# Retention dependences support highly confident identification of lipid species in human plasma by reversed-phase UHPLC/MS

**DOI:** 10.1101/2021.05.17.444517

**Authors:** Zuzana Vaňková, Ondřej Peterka, Michaela Chocholoušková, Denise Wolrab, Robert Jirásko, Michal Holčapek

**Affiliations:** University of Pardubice, Faculty of Chemical Technology, Department of Analytical Chemistry, Studentská 573, 53210 Pardubice, Czech Republic

**Keywords:** Lipids, Lipidomics, Ultrahigh-performance liquid chromatography, Reversed-phase, Mass spectrometry, Human plasma, Retention behavior, Fragmentation behavior

## Abstract

Reversed-phase ultrahigh-performance liquid chromatography q mass spectrometry (RP-UHPLC/MS) method was developed with the aim to unambiguously identify a large number of lipid species from multiple lipid classes in human plasma. The optimized RP-UHPLC/MS method employed the C18 column with sub-2 μm particles with the total run time of 25 min. The chromatographic resolution was investigated with 42 standards from 18 lipid classes. The UHPLC system was coupled to high-resolution quadrupole – time-of-flight (QTOF) mass analyzer using electrospray ionization (ESI) measuring full scan and tandem mass spectra (MS/MS) in positive- and negative-ion modes with high mass accuracy. Our identification approach was based on *m/z* values measured with mass accuracy within 5 ppm tolerance in the full scan mode, characteristic fragment ions in MS/MS, and regularity in chromatographic retention dependences for individual lipid species, which provides the highest level of confidence for reported identifications of lipid species including regioisomeric and other isobaric forms. The graphs of dependences of retention times on the carbon number or on the number of double bond(s) in fatty acyl chains were constructed to support the identification of lipid species in homologous lipid series. Our list of identified lipid species is also compared with previous publications investigating human blood samples by various MS based approaches. In total, we have reported more than 500 lipid species representing 26 polar and nonpolar lipid classes detected in NIST Standard reference material 1950 human plasma.

## Supplementary information Part 2 for "Retention dependences support highly confident identification of lipid species in human plasma by reversed-phase UHPLC/MS"

### Sheet: Positive ESI
Lipid species level	Lipid acyl/alkyl level	ECN	tR1	tR2	tR3	tR [min]	Ion 1	m/z measured	m/z theoretical	Mass accuracy	Ion 2	m/z measured	m/z theoretical	Mass accuracy	Headgroup 1	Headgroup 2	Fatty acyl 1	Fatty acyl 2	Fatty acyl 3
LPC
LPC 14:0	LPC 0:0/14:0	14	1.97	1.94	1.95	2.07	[M+H]+	468.308	468.308	-0.781536	[M+Na]+	X	490.29	X	184.073	X	X	X	X
	LPC 14:0/0:0	14	2.1	2.08	2.08	2.21	[M+H]+	468.309	468.308	1.35381	[M+Na]+	490.292	490.29	3.11317	184.073	X	X	X	X
LPC 15:0	LPC 0:0/15:0	15	2.31	2.3	2.28	2.45	[M+H]+	482.324	482.324	-0.862491	[M+Na]+	X	504.306	X	184.073	X	X	X	X
	LPC 15:0/0:0	15	2.48	2.45	2.45	2.62	[M+H]+	482.324	482.324	0.588816	[M+Na]+	504.304	504.306	-4.40938	184.073	X	X	X	X
LPC 16:0	LPC 0:0/16:0	16	2.74	2.71	2.71	2.89	[M+H]+	496.341	496.34	2.4862	[M+Na]+	518.323	518.322	1.78709	184.073	X	X	X	X
	LPC 16:0/0:0	16	2.99	2.95	2.95	3.1	[M+H]+	496.342	496.34	4.098	[M+Na]+	518.323	518.322	3.1376	184.073	X	X	X	X
LPC 16:1	LPC 0:0/16:1	14	2.07	2.04	2.05	2.21	[M+H]+	494.326	494.324	3.00208	[M+Na]+	516.308	516.306	4.21518	184.073	X	X	X	X
	LPC 16:1/0:0	14	2.2	2.18	2.18	2.35	[M+H]+	494.325	494.324	0.979115	[M+Na]+	516.306	516.306	0.535188	184.073	X	X	X	X
LPC 17:0	LPC 0:0/17:0	17	3.39	3.36	3.36	3.58	[M+H]+	510.356	510.355	1.1443	[M+Na]+	X	532.337	X	184.073	X	X	X	X
	LPC 17:0/0:0	17	3.58	3.54	3.54	3.77	[M+H]+	510.356	510.355	1.73213	[M+Na]+	X	532.337	X	184.073	X	X	X	X
LPC 18:0	LPC 0:0/18:0	18	3.98	3.94	3.94	4.18	[M+H]+	524.372	524.371	1.97189	[M+Na]+	546.354	546.353	2.61043	184.073	X	X	X	X
	LPC 18:0/0:0	18	4.3	4.26	4.26	4.54	[M+H]+	524.373	524.371	3.30682	[M+Na]+	546.354	546.353	1.69528	184.073	X	X	X	X
LPC 18:1	LPC 0:0/18:1	16	2.9	2.86	2.86	3.05	[M+H]+	522.356	522.355	1.11801	[M+Na]+	544.338	544.337	1.97718	184.073	X	X	X	X
	LPC 18:1/0:0	16	3.11	3.08	3.08	3.29	[M+H]+	522.357	522.355	2.26666	[M+Na]+	544.338	544.337	1.79347	184.073	X	X	X	X
LPC 18:2	LPC 0:0/18:2	14	2.24	2.22	2.22	2.38	[M+H]+	520.341	520.34	1.6028	[M+Na]+	542.322	542.322	0.232863	184.073	X	X	X	X
	LPC 18:2/0:0	14	2.38	2.38	2.38	2.53	[M+H]+	520.341	520.34	2.56371	[M+Na]+	542.322	542.322	0.786041	184.073	X	X	X	X
LPC 18:3	LPC 0:0/18:3	12	1.94	1.92	1.92	x	[M+H]+	518.326	518.324	4.40651	[M+Na]+	X	540.306	X	184.073	X	X	X	X
	LPC 18:3/0:0	12	2	1.98	1.98	2.06	[M+H]+	518.325	518.324	1.12671	[M+Na]+	540.306	540.306	0.511416	184.073	X	X	X	X
LPC 19:0	LPC 19:0/0:0	19	5.19	5.15	5.15	5.43	[M+H]+	538.387	538.387	0.527502	[M+Na]+	X	560.369	X	184.073	X	X	X	X
LPC 20:0	LPC 0:0/20:0	20	5.73	5.7	5.69	6.01	[M+H]+	552.4	552.402	-4.82619	[M+Na]+	X	574.384	X	184.073	X	X	X	X
	LPC 20:0/0:0	20	6.17	6.13	6.14	6.45	[M+H]+	552.403	552.402	1.50977	[M+Na]+	574.386	574.384	3.70162	184.073	X	X	X	X
LPC 20:1	LPC 0:0/20:1	18	4.07	4.06	4.04	4.3	[M+H]+	550.385	550.387	-4.02626	[M+Na]+	572.371	572.369	4.15149	184.073	X	X	X	X
	LPC 20:1/0:0	18	4.44	4.39	4.39	4.64	[M+H]+	550.388	550.387	1.96952	[M+Na]+	572.371	572.369	3.80207	184.073	X	X	X	X
LPC 20:2	LPC 0:0/20:2	16	3.08	3.04	3.05	3.25	[M+H]+	548.37	548.371	-1.21451	[M+Na]+	570.355	570.353	3.37724	184.073	X	X	X	X
	LPC 20:2/0:0	16	3.32	3.29	3.28	3.49	[M+H]+	548.371	548.371	-0.120356	[M+Na]+	570.352	570.353	-2.40865	184.073	X	X	X	X
LPC 20:3	LPC 0:0/20:3	14	2.48	2.45	2.45	2.62	[M+H]+	546.356	546.355	1.25193	[M+Na]+	568.337	568.337	0.31012	184.073	X	X	X	X
	LPC 20:3/0:0	14	2.64	2.62	2.62	2.79	[M+H]+	546.356	546.355	1.25193	[M+Na]+	568.338	568.337	0.486072	184.073	X	X	X	X
LPC 20:4	LPC 0:0/20:4	12	2.15	2.12	2.13	2.28	[M+H]+	544.341	544.34	1.89955	[M+Na]+	566.322	566.322	-0.306739	184.073	X	X	X	X
	LPC 20:4/0:0	12	2.27	2.25	2.25	2.41	[M+H]+	544.341	544.34	1.53213	[M+Na]+	566.322	566.322	0.222995	184.073	X	X	X	X
LPC 22:4	LPC 0:0/22:4	14	2.78	2.76	2.74	2.93	[M+H]+	572.372	572.371	1.92183	[M+Na]+	594.351	594.353	-4.16214	184.073	X	X	X	X
	LPC 22:4/0:0	14	2.96	2.92	2.92	3.12	[M+H]+	572.372	572.371	2.27125	[M+Na]+	594.354	594.353	1.89487	184.073	X	X	X	X
LPC 22:5	LPC 0:0/22:5	12	2.23	2.21	2.21	2.36	[M+H]+	570.353	570.355	-4.03257	[M+Na]+	592.338	592.337	0.6352	184.073	X	X	X	X
	LPC 22:5/0:0	12	2.36	2.34	2.34	2.5	[M+H]+	570.356	570.355	1.05198	[M+Na]+	592.337	592.337	-0.884204	184.073	X	X	X	X
LPC 22:6	LPC 0:0/22:6	10	2.02	2.01	2.01	2.16	[M+H]+	568.34	568.34	0.0598234	[M+Na]+	590.322	590.322	0.383328	184.073	X	X	X	X
	LPC 22:6/0:0	10	2.12	2.12	2.12	2.26	[M+H]+	568.34	568.34	0.411726	[M+Na]+	590.323	590.322	2.58552	184.073	X	X	X	X
LPC-P
LPC O-16:0	LPC O-16:1/0:0		3.53	3.49	3.48	3.7	[M+H]+	482.361	482.361	1.4512	[M+Na]+	504.342	504.342	-0.594834	184.01	X	X	X	X
LPC O-18:0	LPC O-18:0/0:0		5.11	5.09	5.08	5.38	[M+H]+	510.392	510.392	1.3715	[M+Na]+	X	532.374	X	184.073	X	X	X	X
LPC-P
LPC P-16:0	LPC P-16:0/0:0		3.35	3.33	3.32	3.53	[M+H]+	480.345	480.345	-0.208184	[M+Na]+	502.328	502.327	2.38888	184.073		X	X	X
LPC P-18:0	LPC P-18:0/0:0		4.89	4.84	4.84		[M+H]+	508.376	508.376	0.295057	[M+Na]+	530.358	530.358	0.377104	184.073	X	X	X	X
LPC P-18:1	LPC P-18:1/0:0		3.49	3.47	3.46	3.68	[M+H]+	506.359	506.361	-2.36985	[M+Na]+	X	528.342	X	184.073	X	X	X	X
LPE
LPE 16:0	LPE 0:0/16:0	16	2.88	2.87	2.87	3.05	[M+H]+	454.292	454.293	-2.42135	X	X	X	X	313.274	X	X	X	X
	LPE 16:0/0:0	16	3.13	3.09	3.09	3.29	[M+H]+	454.293	454.293	0	X	X	X	X	313.274	X	X	X	X
LPE 18:0	LPE 0:0/18:0	18	4.21	4.17	4.17	4.42	[M+H]+	482.323	482.324	-3.10994	X	X	X	X	341.306	X	X	X	X
	LPE 18:0/0:0	18	4.55	4.52	4.51	4.76	[M+H]+	482.324	482.324	0	X	X	X	X	341.306	X	X	X	X
LPE 18:1	LPE 0:0/18:1	16	3.03	3.02	3	3.24	[M+H]+	480.311	480.308	4.58039	X	X	X	X	339.29	X	X	X	X
	LPE 18:1/0:0	16	3.26	3.24	3.24	3.44	[M+H]+	480.31	480.308	3.12299	X	X	X	X	339.29	X	X	X	X
LPE 18:2	LPE 0:0/18:2	14	2.34	2.33	2.32	2.48	[M+H]+	478.292	478.293	-3.13615	X	X	X	X	337.274	X	X	X	X
	LPE 18:2/0:0	14	2.5	2.47	2.48	2.64	[M+H]+	478.294	478.293	1.88169	X	X	X	X	337.274	X	X	X	X
LPE 20:4	LPE 0:0/20:4	12	2.26	2.24	2.24	2.38	[M+H]+	502.291	502.293	-4.18083	X	X	X	X	361.274	X	X	X	X
	LPE 20:4/0:0	12	2.38	2.36	2.36	2.52	[M+H]+	502.293	502.293	0.398174	X	X	X	X	361.274	X	X	X	X
LPE 22:6	LPE 0:0/22:6	10	2.12	2.08	2.09		[M+H]+	526.291	526.293	-3.61015	X	X	X	X	X	X	X	X	X
	LPE 22:6/0:0	10	2.23	2.2	2.19	2.35	[M+H]+	526.294	526.293	2.09009	X	X	X	X	385.274	X	X	X	X
LPE-P
LPE P-16:0	LPE P-16:0/0:0		3.56	3.54	3.54	3.75	[M+H]+	438.298	438.298	-0.228155	X	X	X	X	m-141	X	X	X	X
LPE P-18:0	LPE P-18:0/0:0		5.16	5.16	5.16	5.44	[M+H]+	466.331	466.329	3.00217	X	X	X	X		X	X	X	X
AcylCarnitine
CAR 12:0		12	1.49	1.47	1.47	1.64	[M+H]+	344.281	344.279	3.19508	X	X	X	X	85.0286	X	X	X	X
CAR 13:0		13	1.6	1.56	1.58	1.82	[M+H]+	358.295	358.295	0.558199	X	X	X	X	85.0286	X	X	X	X
CAR 14:0		14	1.92	1.9	1.9	2.14	[M+H]+	372.312	372.311	4.56608	X	X	X	X	85.0286	X	X	X	X
CAR 14:1		12	1.62	1.6	1.6	1.8	[M+H]+	370.295	370.295	0.54011	X	X	X	X	85.0286	X	X	X	X
CAR 14:2		10	1.46	1.43	1.43	1.56	[M+H]+	368.279	368.279	-1.6292	X	X	X	X	85.0286	X	X	X	X
CAR 16:0		16	2.69	2.66	2.64	2.98	[M+H]+	400.341	400.342	-2.49786	X	X	X	X	85.0286	X	X	X	X
CAR 16:1		14	2.07	2.04	2.03	2.29	[M+H]+	398.327	398.327	1.0042	X	X	X	X	85.0286	X	X	X	X
CAR 18:0		18	3.86	3.82	3.83	4.3	[M+H]+	428.374	428.373	0.933765	X	X	X	X	85.0286	X	X	X	X
CAR 18:1		16	2.82	2.79	2.79	3.13	[M+H]+	426.359	426.358	2.34545	X	X	X	X	85.0286	X	X	X	X
CAR 18:2		14	2.19	2.18	2.18	2.45	[M+H]+	424.344	424.342	3.53488	X	X	X	X	85.0286	X	X	X	X
MG
MG 16:0		16	4.61	4.58	4.58	4.85	[M+Na]+	353.266	353.265	2.54766	[M+H-H2O]+	313.275	313.274	3.1921	X	X	X	X	X
MG 18:0		18	6.57	6.54	6.54	6.87	[M+Na]+	381.298	381.296	2.88489	[M+H-H2O]+	341.307	341.305	4.68789	X	X	X	X	X
MG 18:1		16	4.8	4.78	4.78	5.05	[M+Na]+	379.282	379.282	-0.527312	[M+H-H2O]+	339.291	339.289	4.71574	X	X	X	X	X
MG 18:2		14	3.62	3.61	3.6	3.82	[M+Na]+	377.266	377.265	2.38559	[M+H-H2O]+	337.272	337.274	-4.44743	X	X	X	X	X
GM3
GM3 34:1	GM3 d18:1/16:0	32	11.65	11.61	11.59	11.76	[M+H]+	1153.72	1153.72	2.94699	X	X	X	X	264.269	520.509	X	X	X
GM3 34:2	GM3 d18:2/16:0	30	9.95	9.92	9.92	10.07	[M+H]+	1151.7	1151.7	-2.51801	X	X	X	X	262.253	518.493	X	X	X
GM3 36:1	GM3 d18:1/18:0	34	13.14	13.12	13.09	13.23	[M+H]+	1181.75	1181.75	0.338481	X	X	X	X	264.269	548.54	X	X	X
GM3 36:2	GM3 d18:2/18:0	32	11.8	11.76	11.76	11.9	[M+H]+	1179.74	1179.74	-2.96675	X	X	X	X	262.253	546.524	X	X	X
GM3 38:1	GM3 d18:1/20:0	36	14.31	14.3	14.29	14.43	[M+H]+	1209.78	1209.78	0.991913	X	X	X	X	264.269	576.571	X	X	X
GM3 38:2	GM3 d18:1/20:1	34			13.25	13.3	[M+H]+	1207.77	1207.77	0.248392	X	X	X	X	264.269	574.556	X	X	X
	GM3 d18:2/20:0	34			13.25	13.34	[M+H]+	1207.77	1207.77	0.248392	X	X	X	X	262.253	574.556	X	X	X
GM3 40:1	GM3 d18:1/22:0	38	15.3	15.31	15.28	15.39	[M+H]+	1237.82	1237.81	3.79702	X	X	X	X	264.269	604.603	X	X	X
GM3 40:2	GM3 d18:2/22:0	36	14.37	14.39	14.34	14.5	[M+H]+	1235.8	1235.8	0.971032	X	X	X	X	262.253	602.587	X	X	X
GM3 42:1	GM3 d18:1/24:0	40	16.12	16.13	16.11	16.25	[M+H]+	1265.85	1265.85	3.15994	X	X	X	X	264.269	632.634	X	X	X
GM3 42:2	GM3 d18:1/24:1	38	15.22	15.2	15.18	15.32	[M+H]+	1263.83	1263.83	1.58249	X	X	X	X	264.269	630.618	X	X	X
	GM3 d18:2/24:0	38	15.3	15.28	15.26	15.32	[M+H]+	1263.83	1263.83	1.58249	X	X	X	X	262.253	630.618	X	X	X
GM3 42:3	GM3 d18:1/24:2	36	14.3	14.26	14.26	14.4	[M+H]+	1261.82	1261.81	1.98127	X	X	X	X	264.269	628.603	X	X	X
SM
SM 32:1	SM d16:1/16:0	30	11.43	11.39	11.38	11.68	[M+H]+	675.545	675.544	1.77635	[M+Na]+	697.527	697.525	1.72037	184.073	236.237
	SM d18:1/14:0	30	11.43	11.39	11.38	11.68	[M+H]+	675.545	675.544	1.77635	[M+Na]+	697.527	697.525	1.72037	184.073	264.269
SM 32:2	SM d18:2/14:0	28	9.48	9.43	9.42	9.77	[M+H]+	673.529	673.528	2.37555	[M+Na]+	695.51	695.51	0.862677	184.073	262.253
SM 33:1	SM d17:1/16:0	31	12.05	12.03	12.02	12.31	[M+H]+	689.558	689.559	-1.4502	[M+Na]+	711.542	711.541	1.12432	184.073	250.253
	SM d18:1/15:0	31	12.31	12.3	12.28	12.57	[M+H]+	689.561	689.559	1.88526	[M+Na]+	711.542	711.541	1.68648	184.073	264.269
SM 33:2	SM d18:2/15:0	29	10.72	10.65	10.64	10.92	[M+H]+	687.543	687.544	-0.436336	[M+Na]+	X	709.525	X	184.073	262.253
SM 34:0	SM d18:0/16:0	34	13.69	13.67	13.66	13.9	[M+H]+	705.59	705.591	-0.992077	[M+Na]+	727.573	727.572	0.41233	184.073	266.284
SM 34:1	SM d16:1/18:0	32	12.9	12.88	12.86	13.13	[M+H]+	703.575	703.575	0.426394	[M+Na]+	725.558	725.557	1.92955	184.073	236.237
	SM d18:1/16:0	32	13.14	13.12	13.1	13.3	[M+H]+	703.576	703.575	1.13705	[M+Na]+	725.559	725.557	3.44563	184.073	264.269
SM 34:2	SM d18:2/16:0	30	11.62	11.59	11.58	11.86	[M+H]+	701.561	701.559	1.85302	[M+Na]+	723.542	723.541	1.38209	184.073	262.253
SM 35:1	SM d17:1/18:0	33	13.86	13.85	13.82	14.07	[M+H]+	717.589	717.591	-2.50839	[M+Na]+	739.571	739.572	-1.75777	184.073	250.253
	SM d18:1/17:0	33	13.86	13.85	13.82	14.07	[M+H]+	717.589	717.591	-2.50839	[M+Na]+	739.571	739.572	-1.75777	184.073	264.269
	SM d19:1/16:0	33	13.59	13.57	13.56	13.8	[M+H]+	717.588	717.591	-3.06582	[M+Na]+	739.571	739.572	-2.56905	184.073	278.284
SM 35:2	SM d18:2/17:0	31	12.52	12.48	12.46	12.76	[M+H]+	715.574	715.575	-0.558991	[M+Na]+	737.555	737.557	-2.44049	184.073	262.253
SM 36:1	SM d16:1/20:0	34	14.3	14.29	14.28	14.5	[M+H]+	731.607	731.606	1.50354	[M+Na]+	X	753.588	X	184.073	236.237
	SM d18:1/18:0	34	14.52	14.51	14.49	14.72	[M+H]+	731.607	731.606	0.956799	[M+Na]+	753.589	753.588	1.72508	184.073	264.269
SM 36:2	SM d18:2/18:0	32	13.27	13.26	13.24	13.49	[M+H]+	729.591	729.591	1.09651	[M+Na]+	751.573	751.572	0.532218	184.073	262.253
SM 38:1	SM d16:1/22:0	36	15.59	15.59	15.58	15.63	[M+H]+	759.635	759.638	-3.42269	[M+Na]+	X	781.619	X	184.073	236.237
	SM d18:1/20:0	36	15.59	15.59	15.58	15.83	[M+H]+	759.64	759.638	3.29104	[M+Na]+	781.622	781.619	3.58231	184.073	264.269
SM 38:2	SM d18:2/20:0	34	14.57	14.55	14.55	14.77	[M+H]+	757.621	757.622	-0.395976	[M+Na]+	779.604	779.604	0.513081	184.073	262.253
SM 39:1	SM d16:1/23:0	37	16.07	16.07	16.05	16.11	[M+H]+	773.655	773.653	3.10217	[M+Na]+	X	795.635	X	184.073	236.237
	SM d17:1/22:0	37	16.07	16.07	16.05	16.26	[M+H]+	773.656	773.653	3.48994	[M+Na]+	795.637	795.635	2.58122	184.073	250.253
SM 40:1	SM d16:1/24:0	38	16.37	16.37	16.35	16.55	[M+H]+	787.672	787.669	3.80871	[M+Na]+	809.649	809.651	-2.22318	184.073	236.237
	SM d18:1/22:0	38	16.56	16.56	16.54	16.71	[M+H]+	787.67	787.669	1.14261	[M+Na]+	X	809.651	X	184.073	264.269
SM 40:2	SM d16:1/24:1	36	15.47	15.47	15.45	15.7	[M+H]+	785.654	785.653	1.65467	[M+Na]+	807.637	807.635	2.7905	184.073	236.237
	SM d18:2/22:0	36	15.64	15.64	15.61	15.9	[M+H]+	785.655	785.653	2.67294	[M+Na]+	807.638	807.635	3.03814	184.073	262.253
SM 41:0	SM d18:0/23:0	41	17.23	17.23	17.23	17.41	[M+H]+	803.703	803.7	3.48389	[M+Na]+	825.684	825.682	3.0278	184.073	266.284
SM 41:1	SM d17:1/24:0	39	16.78	16.78	16.77	16.97	[M+H]+	801.687	801.684	3.24317	[M+Na]+	823.67	823.666	4.24929	184.073	250.253
	SM d18:1/23:0	39	16.94	16.94	16.94	17.07	[M+H]+	801.688	801.684	4.11633	[M+Na]+	823.67	823.666	4.00648	184.073	264.269
SM 41:2	SM d17:1/24:1	37	15.97	15.94	15.95	16.16	[M+H]+	799.671	799.669	3.00124	[M+Na]+	821.651	821.651	0.121706	184.073	250.253
	SM d18:2/23:0	37	16.11	16.11	16.09	16.3	[M+H]+	799.672	799.669	3.8766	[M+Na]+	821.653	821.651	2.55583	184.073	262.253
	SM d18:1/24:0	40	17.32	17.32	17.31	17.36	[M+H]+	815.702	815.7	2.20669	[M+Na]+	837.686	837.682	4.1782	184.073	264.269
SM 42:2	SM d18:1/24:1	38	16.26	16.26	16.25	16.45	[M+H]+	813.687	813.684	2.94955	[M+Na]+	835.668	835.666	2.0343	184.073	264.269
	SM d18:2/24:0	38	16.42	16.42	16.41	16.55	[M+H]+	813.688	813.684	4.54722	[M+Na]+	835.67	835.666	4.4276	184.073	262.253
SM 42:3	SM d18:2/24:1	36	15.57	15.56	15.55	15.75	[M+H]+	811.667	811.669	-2.83367	[M+Na]+	833.654	833.651	4.07845	184.073	262.253
SM 43:2	SM d19:1/24:1	39	16.68	16.68	16.65	16.86	[M+H]+	827.703	827.7	3.02042	[M+Na]+	849.683	849.682	1.76537	184.073	278.284
Cer
Cer 32:1	Cer d16:1/16:0	30	X	13.01	13	13.27	[M+H-H2O]+	492.475	492.478	-4.26415	X	X	X	X	236.237
Cer 33:1	Cer d17:1/16:0	31	13.76	13.75	13.76		[M+H-H2O]+	506.492	506.493	-1.38205	X	X	X	X	264.269
Cer 34:1	Cer d18:1/16:0	32	14.43	14.42	14.4	14.64	[M+H-H2O]+	520.51	520.509	2.8818	X	X	X	X	264.269
Cer 34:2	Cer d18:2/16:0	30	13.19	13.16	13.16	13.4	[M+H-H2O]+	518.491	518.493	-4.24306	X	X	X	X	262.253
Cer 35:1	Cer d17:1/18:0	33	X	15.01	14.99	15.21	[M+H-H2O]+	534.525	534.524	2.0579	X	X	X	X	250.253
	Cer d19:1/16:0	33	X	15.01	14.99	15.23	[M+H-H2O]+	534.526	534.524	2.61915	X	X	X	X	278.284
Cer 36:1	Cer d16:1/20:0	34	X	X	15.5	15.78	[M+H-H2O]+	548.542	548.54	3.09914	X	X	X	X	236.237
	Cer d18:1/18:0	34	X	X	15.5	15.78	[M+H-H2O]+	548.54	548.54	-0.182302	X	X	X	X	264.269
Cer 36:2	Cer d18:2/18:0	32	14.54	14.51	14.49	14.74	[M+H-H2O]+	546.523	546.524	-2.01272	X	X	X	X	262.253
Cer 37:1	Cer d17:1/20:0	35			16.03	16.3	[M+H-H2O]+	562.556	562.556	0.17776	X	X	X	X	250.253
	Cer d18:1/19:0	35			16.03	16.25	[M+H-H2O]+	562.556	562.556	1.06656	X	X	X	X	264.269
	Cer d19:1/18:0	35			16.1	16.3	[M+H-H2O]+	562.556	562.556	0.17776	X	X	X	X	278.284
Cer 38:1	Cer d16:1/22:0	36	16.53	16.52	16.51	16.71	[M+H-H2O]+	576.57	576.571	-1.73439	X	X	X	X	236.237
	Cer d18:1/20:0	36	16.53	16.52	16.51	16.71	[M+H-H2O]+	576.57	576.571	-1.73439	X	X	X	X	264.269
Cer 38:2	Cer d18:2/20:0	34			15.61	15.83	[M+H-H2O]+	574.557	574.556	2.08857	X	X	X	X	262.253
Cer 39:1	Cer d16:1/23:0	37			16.92	17.12	[M+H-H2O]+	590.584	590.587	-4.91037	X	X	X	X	236.237
	Cer d17:1/22:0	37			16.92	17.12	[M+H-H2O]+	590.584	590.587	-4.91037	X	X	X	X	250.253
	Cer d18:1/21:0	37			16.92	17.12	[M+H-H2O]+	590.584	590.587	-4.91037	X	X	X	X	264.269
	Cer d19:1/20:0	37			16.98	17.15	[M+H-H2O]+	590.584	590.587	-4.4024	X	X	X	X	278.284
Cer 40:0	Cer d16:0/24:0	40	17.62	17.62	17.59	17.79	[M+H-H2O]+	606.616	606.618	-3.79151	X	X	X	X	238.253
	Cer d18:0/22:0	40	17.62	17.62	17.59	17.79	[M+H-H2O]+	606.616	606.618	-3.79151	X	X	X	X	266.284
Cer 40:1	Cer d16:1/24:0	38	17.35	17.35	17.33	17.51	[M+H-H2O]+	604.604	604.603	2.48097	X	X	X	X	236.237
	Cer d17:1/23:0	38	17.35	17.35	17.33	17.51	[M+H-H2O]+	604.604	604.603	2.48097	X	X	X	X	250.253
	Cer d18:1/22:0	38	17.35	17.35	17.33	17.51	[M+H-H2O]+	604.604	604.603	2.48097	X	X	X	X	264.269
Cer 40:2	Cer d16:1/24:1	36	16.56	16.56	16.54	16.74	[M+H-H2O]+	602.584	602.587	-4.64663	X	X	X	X	236.237
	Cer d18:1/22:1	36	16.56	16.56	16.54	16.74	[M+H-H2O]+	602.584	602.587	-4.64663	X	X	X	X	264.269
	Cer d18:2/22:0	36	16.56	16.56	16.54	16.74	[M+H-H2O]+	602.584	602.587	-4.64663	X	X	X	X	262.253
Cer 41:0	Cer d18:0/23:0	41	17.95	17.95	17.95	18.13	[M+H-H2O]+	620.633	620.634	-1.45013	X	X	X	X	266.284
Cer 41:1	Cer d16:1/25:0	39	17.72	17.72	17.72	17.87	[M+H-H2O]+	618.62	618.618	2.90971	X	X	X	X	236.237
	Cer d17:1/24:0	39	17.72	17.72	17.67	17.87	[M+H-H2O]+	618.62	618.618	2.90971	X	X	X	X	250.253
	Cer d18:1/23:0	39	17.72	17.72	17.67	17.87	[M+H-H2O]+	618.62	618.618	2.90971	X	X	X	X	264.269
	Cer d19:1/22:0	39	17.72	17.72	17.69	17.87	[M+H-H2O]+	618.621	618.618	4.36457	X	X	X	X	278.284
Cer 41:2	Cer d17:1/24:1	37	16.97	16.97	16.96	17.15	[M+H-H2O]+	616.6	616.603	-4.54101	X	X	X	X	250.253
	Cer d18:2/23:0	37	16.97	16.97	16.96	17.17	[M+H-H2O]+	616.601	616.603	-1.94615	X	X	X	X	262.253
Cer 42:0	Cer d18:0/24:0	42	18.27	18.28	18.27	18.45	[M+H-H2O]+	634.653	634.65	4.56945	X	X	X	X	266.284
Cer 42:1	Cer d17:1/25:0	40	17.92	17.92	17.91	18.09	[M+H-H2O]+	632.636	632.634	2.84525	X	X	X	X	250.253
	Cer d18:1/24:0	40	18.05	18.05	17.91	18.21	[M+H-H2O]+	632.636	632.634	2.84525	X	X	X	X	264.269
	Cer d19:1/23:0	40	17.92	18.92	17.91	18.16	[M+H-H2O]+	632.635	632.634	2.37104	X	X	X	X	278.284
	Cer d20:1/22:0	40	18.05	18.05	18.04	18.21	[M+H-H2O]+	632.636	632.634	2.84525	X	X	X	X	292.3
Cer 42:2	Cer d18:1/24:1	38	17.24	17.24	17.23	17.41	[M+H-H2O]+	630.619	630.618	1.58575	X	X	X	X	264.269
	Cer d18:2/24:0	38	17.35	17.35	17.34	17.55	[M+H-H2O]+	630.618	630.618	-0.475724	X	X	X	X	262.253
Cer 42:3	Cer d18:1/24:2	36			16.56	16.71	[M+H-H2O]+	628.47	628.472	-3.9779	X	X	X	X	264.269
	Cer d18:2/24:1	36			16.41	16.71	[M+H-H2O]+	628.47	628.472	-3.9779	X	X	X	X	262.253
Cer 43:1	Cer d17:1/26:0	41	18.24	18.24	18.36	18.4	[M+H-H2O]+	646.65	646.65	1.39179	X	X	X	X	250.253
	Cer d18:1/25:0	41	18.36	18.37	18.36	18.54	[M+H-H2O]+	646.651	646.65	2.62894	X	X	X	X	264.269
	Cer d19:1/24:0	41	18.24	18.24	18.24	18.4	[M+H-H2O]+	646.65	646.65	1.39179	X	X	X	X	278.284
	Cer d20:1/23:0	41	18.36	18.37	18.36	18.54	[M+H-H2O]+	646.651	646.65	2.62894	X	X	X	X	292.3
Cer 44:2	Cer d18:2/26:0	42		17.95	17.95	18.05	[M+H-H2O]+		660.665	-1000000	X	X	X	X	262.253
	Cer d20:1/24:1	42		17.95	17.95	18.15	[M+H-H2O]+		660.665	-1000000	X	X	X	X	292.3
HexCer
HexCer 34:1	HexCer d16:1/18:0	32			13.51			700.57	700.572	-2.99755	X	X	X	X	236.237	520.509
	HexCer d18:1/16:0	32			13.51	13.76	[M+H]+	700.57	700.572	-2.99755	X	X	X	X	264.269	520.509
HexCer 36:1	HexCer d18:1/18:0	34			14.67	15.01	[M+H]+	728.601	728.604	-3.01947	X	X	X	X	264.269	548.54
HexCer 38:1	HexCer d18:1/20:0	36	15.85	15.84	15.84	16.04	[M+H]+	756.637	756.635	3.03978	X	X	X	X	264.269	576.571
HexCer 40:1	HexCer d18:1/22:0	38	16.72	16.72	16.71	16.88	[M+H]+	784.669	784.666	4.20561	X	X	X	X	264.269	604.603
HexCer 40:2	HexCer d18:2/22:0	36			15.81	15.8	[M+H]+	782.652	782.65	2.29988	X	X	X	X	262.253	602.587
HexCer 41:1	HexCer d18:1/23:0	39	17.12	17.11	17.09	17.27	[M+H]+	798.685	798.682	3.50578	X	X	X	X	264.269	618.618
HexCer 42:1	HexCer d18:1/24:0	40	17.47	17.47	17.46	17.63	[M+H]+	812.698	812.697	1.23047	X	X	X	X	264.269	632.634
HexCer 42:2	HexCer d18:1:24:1	38	16.53	16.52	16.51	16.71	[M+H]+	810.679	810.682	-2.83712	X	X	X	X	264.269	630.618
Hex2Cer
Hex2Cer 32:1	Hex2Cer d16:1/16:0	30	11.48	11.45	11.44	11.74	[M+H]+	834.595	834.594	1.67746	X	X	X	X	236.237	492.478
	Hex2Cer d18:1/14:0	30	11.48	11.45	11.44	11.74	[M+H]+	834.595	834.594	1.67746	X	X	X	X	264.269	492.478
Hex2Cer 34:1	Hex2Cer d18:1/16:0	32	13.14	13.13	13.12	13.35	[M+H]+	862.626	862.625	1.15925	X	X	X	X	264.269	520.509
Hex2Cer 34:2	Hex2Cer d18:2/16:0	30	11.68	11.65	11.64	11.93	[M+H]+	860.617	860.618	-1.85913	X	X	X	X	262.253	518.493
Hex2Cer 36:1	Hex2Cer d18:1/18:0	34			14.44	14.53	[M+H]+	890.652	890.656	-4.94018	X	X	X	X	264.269	548.54
Hex2Cer 36:2	Hex2Cer d18:1/18:1	32			13.24	13.56	[M+H]+	888.639	888.641	-1.74424	X	X	X	X	264.269	546.524
Hex2Cer 38:1	Hex2Cer d18:1/20:0	36			15.55	15.73	[M+H]+	918.69	918.688	2.39472	X	X	X	X	264.269	576.571
Hex2Cer 40:1	Hex2Cer d18:1/22:0	38	16.44	16.43	16.42	16.61	[M+H]+	946.723	946.719	4.33075	X	X	X	X	264.269	604.603
Hex2Cer 42:1	Hex2Cer d18:1/24:0	40	17.2	17.2	17.2	17.38	[M+H]+	974.75	974.75	-0.512952	X	X	X	X	264.269	632.634
Hex2Cer 42:2	Hex2Cerd18:1/24:1	38	16.33	16.32	16.32	16.49	[M+H]+	972.739	972.735	4.52333	X	X	X	X	264.269	630.618
Hex2Cer 42:3	Hex2Cer d18:1/24:2	36	15.49	15.49	15.47	15.56	[M+H]+	970.723	970.723	0	X	X	X	X	264.269	628.603
	Hex2Cer d18:2/24:1	36	15.49	15.49	15.47	15.66	[M+H]+	970.727	970.723	3.50254	X	X	X	X	262.253	628.603
Hex3Cer
Hex3Cer 34:1	Hex3Cer d16:1/18:0	32	12.88	12.86	12.84			1024.68	1024.68	1.46387	X	X	X	X	236.237	520.509
	Hex3Cer d18:1/16:0	32	12.88	12.86	12.84	13.1	[M+H]+	1024.68	1024.68	1.46387	X	X	X	X	264.269	520.509
Hex3Cer 36:1	Hex3Cer d18:1/18:0	34	14.23	14.25	14.19	14.45	[M+H]+	1052.71	1052.71	2.6598	X	X	X	X	264.269	548.54
Hex3Cer 38:1	Hex3Cer d18:1/20:0	36	15.33	15.28	15.33	15.49	[M+H]+	1080.75	1080.74	4.71899	X	X	X	X	264.269	576.571
Hex3Cer 40:1	Hex3Cer d18:1/22:0	38	16.22	16.25	16.22	16.42	[M+H]+	1108.77	1108.77	-1.08228	X	X	X	X	264.269	604.603
Hex3Cer 42:1	Hex3Cer d18:1/24:0	40	17.02	17.03	17	17.19	[M+H]+	1136.81	1136.8	2.90288	X	X	X	X	264.269	632.634
Hex3Cer 42:2	Hex3Cer d18:1/24:1	38	16.12	16.13	16.12	16.31	[M+H]+	1134.79	1134.79	2.11493	X	X	X	X	264.269	630.618
	Hex3Cer d18:2/24:0	38	16.21	16.22	16.2	16.43	[M+H]+	1134.79	1134.79	2.11493	X	X	X	X	262.253	630.618
Hex4Cer
Hex4Cer 34:1	Hex4Cer d18:1/16:0	32	12.52	12.49	12.47	12.76	[M+H]+	1227.76	1227.76	2.52493	X	X	X	X	264.269	520.509
Hex4Cer 42:1	Hex4Cer d18:1/24:0	40	16.79	16.8	16.77	16.96	[M+H]+	1339.89	1339.88	3.20924	X	X	X	X	264.269	632.634
Hex4Cer 42:2	Hex4Cer d18:1/24:1	38	15.87	15.9	15.86	16.07	[M+H]+	1337.87	1337.87	2.24238	X	X	X	X	264.269	630.618
DG
DG 32:0	DG 16:0/16:0	32	16.09	16.1	16.08	16.28	[M+Na]+	591.498	591.496	3.55032					X	X	313.274	313.274	X
	DG 16:0/16:0	32	16.18	16.17	16.16	16.38	[M+Na]+	591.498	591.496	3.38126					X	X	313.274	313.274	X
DG 32:1	DG 16:0_16:1	30	15.12	15.12	15.19	X	[M+Na]+	589.48	589.48	0.169641					X	X	313.274	311.258	X
	DG 16:0_16:1	30	15.2	15.19	15.17	15.41	[M+Na]+	589.481	589.48	1.01785					X	X	313.274	311.258	X
DG 32:2	DG 14:0_18:2	28	14.11	14.11	14.08	14.35	[M+Na]+	587.465	587.465	0.340446					X	X	337.274	285.242	X
	DG 14:0_18:2	28	14.22	14.23	14.21	14.48	[M+Na]+	587.465	587.465	0.851115					X	X	337.274	285.242	X
DG 34:0	DG 16:0_18:0	34	16.97	16.97	16.96	17.22	[M+Na]+	619.528	619.527	1.61413					X	X	341.305	313.274	X
	DG 16:0_18:0	34	17.05	17.04	17.03	X	[M+Na]+	619.528	619.527	1.93696					X	X	341.305	313.274	X
DG 34:1	DG 16:0_18:1	32	16.11	16.11	16.09	16.3	[M+Na]+	617.513	617.511	2.75299					X	X	339.289	313.274	X
	DG 16:0_18:1	32	16.18	16.18	16.16	16.38	[M+Na]+	617.514	617.511	3.23881					X	X	339.289	313.274	X
DG 34:2	DG 16:1_18:1	30	15.15	15.15	15.13	15.36	[M+Na]+	615.499	615.496	4.54918					X	X	339.289	311.258	X
	DG 16:1_18:1	30	15.27	15.27	15.26	15.48	[M+Na]+	615.498	615.496	3.89929					X	X	339.289	311.258	X
	DG 16:0_18:2	30	15.27	15.27	15.26	15.48	[M+Na]+	615.498	615.496	3.89929					X	X	337.274	313.274	X
	DG 16:0_18:2	30	15.37	15.37	15.35	15.56	[M+Na]+	615.499	615.496	4.38671					X	X	337.274	313.274	X
DG 36:0	DG 18:0/18:0	36	17.75	17.75	17.72	17.96	[M+Na]+	647.559	647.558	1.38984					X	X	341.305	341.305	X
DG 36:1	DG 18:0_18:1	34	16.97	16.98	16.97	17.22	[M+Na]+	645.544	645.543	1.8589					X	X	339.289	341.305	X
DG 36:2	DG 18:1_18:1	32	16.12	16.12	16.11	16.31	[M+Na]+	643.529	643.527	3.41866					X	X	339.289	339.289	X
	DG 18:1_18:1	32	16.18	16.18	16.16	X	[M+Na]+	643.53	643.527	3.88484					X	X	339.289	339.289	X
	DG 18:0_18:2	32	16.3	16.3	16.29	16.38	[M+Na]+	643.528	643.527	1.55394					X	X	337.274	341.305	X
DG 36:3	DG 18:1_18:2	30	15.31	15.3	15.29	15.51	[M+Na]+	641.512	641.511	1.40294					X	X	339.289	337.274	X
	DG 18:1_18:2	30	15.36	15.36	15.35	X	[M+Na]+	641.512	641.511	0.779409					X	X	339.289	337.274	X
DG 36:4	DG 18:1_18:3	28	14.55	14.55	14.54	14.79	[M+Na]+	639.496	639.496	0.156373					X	X	335.259	339.289	X
	DG 18:2/18:2	28	14.36	14.35	14.34	14.59	[M+Na]+	639.496	639.496	0.625493					X	X	337.274	337.274	X
	DG 16:0_20:4	28	14.75	14.76	14.74	14.98	[M+Na]+	639.496	639.496	0.156373					X	X	361.274	313.274	X
PE
PE 34:0	PE 16:0/18:0	30					[M+H]+		720.554		X	X	X	X	579.535	X	X	X	X
PE 34:1	PE 16:0_18:1	32	14.75	14.75	14.74	14.95	[M+H]+	718.54	718.538	2.9226	X	X	X	X	577.52	X	X	X	X
PE 34:2	PE 16:0_18:2	30	13.78	13.77	13.75	13.99	[M+H]+	716.525	716.523	4.18689	X	X	X	X	575.504	X	X	X	X
PE 36:1	PE 18:0_18:1	34	15.79	15.78	15.76	15.97	[M+H]+	746.572	746.569	3.61654	X	X	X	X	605.551	X	X	X	X
PE 36:2	PE 18:1_18:1	32			14.77	15.15	[M+H]+	744.557	744.554	4.29788	X	X	X	X	603.535	X	X	X	X
	PE 18:0_18:2	32	14.78	14.77	14.93	14.98	[M+H]+	744.557	744.554	4.29788	X	X	X	X	603.535	X	X	X	X
PE 36:3	PE 18:1_18:2	30	13.28	13.79	13.78	14.02	[M+H]+	742.542	742.538	4.57889	X	X	X	X	601.52	X	X	X	X
	PE 16:0_20:3	30			14.01	14.28	[M+H]+	742.541	742.538	3.77085	X	X	X	X	601.52	X	X	X	X
PE 36:5	PE 16:0_20:5	26	12.53	12.52	12.49	12.76	[M+H]+	738.506	738.507	-1.21868	X	X	X	X	597.488	X	X	X	X
PE 38:3	PE 18:0_20:3	32			15.17	15.41	[M+H]+	770.569	770.569	0.129774	X	X	X	X	629.551	X	X	X	X
PE 38:4	PE 16:0_22:4	30			14.69	15.38	[M+H]+	768.551	768.554	-3.64321	X	X	X	X	627.535	X	X	X	X
	PE 18:0_20:4	30	14.72	14.7	14.69	14.91	[M+H]+	768.556	768.554	2.277	X	X	X	X	627.535	X	X	X	X
PE 38:5	PE 16:0_22:5	28			13.93	14.21	[M+H]+	766.539	766.538	1.30457	X	X	X	X	625.52	X	X	X	X
	PE 18:1_20:4	28	13.56	13.53	13.52	13.76	[M+H]+	766.539	766.538	0.913197	X	X	X	X	625.52	X	X	X	X
PE 38:6	PE 16:0_22:6	26	13.07	13.06	13.04	13.3	[M+H]+	764.523	764.523	0.392402	X	X	X	X	623.504	X	X	X	X
PE 40:4	PE 18:0_22:4	32			15.39	15.73	[M+H]+	796.587	796.585	1.88304	X	X	X	X	655.567	X	X	X	X
PE 40:5	PE 18:0_22:5	30			14.67	15.01	[M+H]+	794.57	794.569	0.629272	X	X	X	X	653.551	X	X	X	X
PE 40:6	PE 18:0_22:6	28		zkontrolovat!!	13.95	13.99	[M+H]+	792.555	792.554	1.26174	X	X	X	X	651.535	X	X	X	X
PE 40:7	PE 18:1_22:6	26			13.27	13.52	[M+H]+	790.541	790.538	3.66839	X	X	X	X	649.52	X	X	X	X
PE-P
PE P-34:1	PE P-16:0/18:1		15.29	15.29	15.27	15.48	[M+H]+	702.54	702.543	-4.69722	X	X	X	X	339.3	364.3	X	X	X
PE P-36:1	PE P-18:0/18:1		16.25	16.25	16.25	16.43	[M+H]+	730.575	730.574	0.95815	X	X	X	X	339.3	392.3	X	X	X
PE P-36:2	PE P-18:1/18:1		15.3	15.3	15.27	15.51	[M+H]+	728.562	728.559	3.98046	X	X	X	X	339.3	390.3	X	X	X
	PE P-18:0/18:2		15.46	15.46	15.44	15.65	[M+H]+	728.562	728.559	4.52949	X	X	X	X	337.3	392.3	X	X	X
PE P-36:3	PE P-16:0/20:3		14.61	14.6	14.62	14.82	[M+H]+	726.543	726.543	0.275276	X	X	X	X	363.3	364.3	X	X	X
	PE P-18:0/18:3		14.61	14.6	14.62										335.3	392.3
	PE P-18:1/18:2		14.38	14.37	14.38	14.95	[M+H]+	726.547	726.543	4.67969	X	X	X	X	337.3	390.3	X	X	X
PE P-36:4	PE P-16:0/20:4		14.09	14.08	14.05	14.29	[M+H]+	724.529	724.528	1.93229	X	X	X	X	361.3	364.3	X	X	X
PE P-36:5	PE P-16:0/20:5			13.16	13.16	13.42	[M+H]+	722.512	722.512	0.69203	X	X	X	X	359.3	364.3	X	X	X
PE P-38:1	PE P-20:0/18:1		17.07	17.05	17.05	17.24	[M+H]+	758.607	758.606	2.10913	X	X	X	X	339.3	420.3	X	X	X
PE P-38:2	PE P-20:0/18:2		16.42	16.37	16.39	16.6	[M+H]+	756.591	756.59	0.925204	X	X	X	X	337.3	420.3	X	X	X
PE P-38:3	PE P-18:0/20:3		15.67	15.65	15.67	15.87	[M+H]+	754.572	754.574	-3.57818	X	X	X	X	363.3	392.3	X	X	X
PE P-38:4	PE P-18:0/20:4		15.21	15.21	15.18	15.41	[M+H]+	752.557	752.559	-2.12608	X	X	X	X	361.3	392.3	X	X	X
	PE P-16:0/22:4				14.86	15.1	[M+H]+	752.556	752.559	-3.9864	X	X	X	X	389.3	364.3	X	X	X
PE P-38:5	PE P-18:1/20:4		14.11	14.11	14.12	14.36	[M+H]+	750.541	750.543	-2.66474	X	X	X	X	361.3	390.3	X	X	X
	PE P-18:0/20:5		14.52	14.5	14.44	14.7	[M+H]+	750.54	750.543	-4.39682	X	X	X	X	359.3	392.3	X	X	X
	PE P-16:0/22:5		14.11	14.11	14.04	14.37	[M+H]+	750.545	750.543	2.13179	X	X	X	X	387.3	364.3	X	X	X
PE P-38:6	PE P-18:1/20:5		13.23	13.22	13.23	13.47	[M+H]+	748.524	748.528	-4.14146	X	X	X	X	359.3	390.3	X	X	X
	PE P-16:0/22:6		13.06	13.04	13.63	13.38	[M+H]+	748.526	748.528	-2.27113	X	X	X	X	385.3	364.3	X	X	X
PE P-40:4	PE P-18:0/22:4		15.9	15.9	15.91	16.07	[M+H]+	780.589	780.59	-1.5373	X	X	X	X	389.3	392.3	X	X	X
	PE P-20:0/20:4		16.17	16.16	16.14	16.35	[M+H]+	780.594	780.59	4.61189	X	X	X	X	361.3	420.3	X	X	X
PE P-40:5	PE P-18:0/22:5		15.18	15.18	15.17	15.4	[M+H]+	778.577	778.574	3.72476	X	X	X	X	387.3	392.3	X	X	X
	PE P-18:1/22:4		15.02	15.01	14.85	15.2	[M+H]+	778.577	778.574	3.72476	X	X	X	X	389.3	390.3	X	X	X
	PE P-20:1/20:4		15.18	15.18	15.17	15.39	[M+H]+	778.577	778.574	3.33944	X	X	X	X	361.3	418.3	X	X	X
PE P-40:6	PE P-18:1/22:5				14.11	14.33	[M+H]+	776.559	776.559	0.38632	X	X	X	X	387.3	390.3	X	X	X
	PE P-18:0/22:6				13.71	14.52	[M+H]+	776.558	776.559	-0.515093	X	X	X	X	385.3	392.3	X	X	X
PC-P
PC P-32:0	PC P-16:0/16:0		14.95	14.95	14.93	15.15	[M+H]+	718.577	718.574	3.8966	[M+Na]+	740.559	740.557	3.10577	184.073	X	X	X	X
PC P-34:1	PC P-16:0/18:1		14.96	14.94	14.94	15.17	[M+H]+	744.59	744.59	-0.268604	[M+Na]+	766.571	766.572	-1.69586	184.073	X	X	X	X
PC P-34:2	PC P-16:0/18:2		14.01	13.99	13.98	14.23	[M+H]+	742.577	742.574	2.69333	[M+Na]+	764.558	764.557	1.96192	184.073	X	X	X	X
PC P-34:3	PC P-16:0/18:3		13.04	13.01	13	13.27	[M+H]+	740.561	740.559	2.97073	[M+Na]+	762.545	762.541	5.90132	184.073	X	X	X	X
PC P-36:2	PC P-18:1/18:1		14.99	14.98	14.95	15.2	[M+H]+	770.607	770.606	1.29768	[M+Na]+	792.587	792.588	-0.883183	184.073	X	X	X	X
	PC P-18:0/18:2		15.15	15.14	15.12	15.35	[M+H]+	770.608	770.606	2.33582	[M+Na]+	792.586	792.588	-1.76637	184.073	X	X	X	X
PC P-36:3	PC P-16:0/20:3		13.95	13.94	13.91	14.19	[M+H]+	768.589	768.59	-1.43119	[M+Na]+	790.574	790.572	2.90929	184.073	X	X	X	X
	PC P-18:1/18:2		14.27	14.26	14.24	14.48	[M+H]+	768.591	768.59	1.43119	[M+Na]+	790.572	790.572	0.126491	184.073	X	X	X	X
PC P-36:4	PC P-16:0/20:4		13.72	13.71	13.68	13.95	[M+H]+	766.576	766.574	2.08721	[M+Na]+	788.56	788.557	3.93123	184.073	X	X	X	X
PC P-36:5	PC P-16:1/20:4		12.78	12.75	12.74	13.01	[M+H]+	764.561	764.559	2.87748	[M+Na]+	786.541	786.541	0.635695	184.073	X	X	X	X
PC P-38:4	PC P-18:0/20:4		13.95	13.93	13.91	14.19	[M+H]+	794.604	794.606	-2.39112	[M+Na]+	816.589	816.588	1.95937	184.073	X	X	X	X
PC P-38:5	PC P-18:0/20:5		13.04	13.04	13	13.29	[M+H]+	792.592	792.59	2.52337	[M+Na]+	814.573	814.572	0.859347	184.073	X	X	X	X
PC P-40:4	PC P-18:0/22:4		15.01	15.01	15.01	15.24	[M+H]+	822.641	822.637	4.25461	[M+Na]+	844.623	844.619	4.85426	184.073	X	X	X	X
	PC P-20:0/20:4		15.01	15.01	15.01	15.24	[M+H]+	822.641	822.637	4.25461	[M+Na]+	844.623	844.619	4.85426	184.073	X	X	X	X
PC P-40:5	PC P-18:0/22:5		13.94	13.92	13.91	14.16	[M+H]+	820.623	820.621	1.58417	[M+Na]+	842.605	842.603	1.89888	184.073	X	X	X	X
PC-O
PC O-32:0	PC O-16:0/16:0		15.12	15.12	15.09	15.32	[M+H]+	720.594	720.59	4.85713	[M+Na]+	742.576	742.572	5.65602	184.073	X	X	X	X
PC O-34:2	PC O-16:0/18:2		14.21	14.2	14.18	14.43	[M+H]+	744.592	744.59	2.28314	[M+Na]+	766.573	766.572	1.04361	184.073	X	X	X	X
PC
PC 30:0	PC 16:0_14:0	30			13.06	13.3	[M+H]+	706.54	706.538	2.12303	[M+Na]+	728.523	728.52	3.70614	184.073	X	X	X	X
PC 32:0	PC 16:0_16:0	32			14.37	14.6	[M+H]+	734.572	734.569	3.13109	[M+Na]+	X	756.551	X	184.073	X	X	X	X
PC 32:1	PC 18:1_14:0	30			13.2	13.44	[M+H]+	732.556	732.554	3.41272	[M+Na]+	754.538	754.536	3.71089	184.073	X	X	X	X
	PC 16:0_16:1	30			13.2	13.44	[M+H]+	732.556	732.554	3.41272	[M+Na]+	754.538	754.536	3.71089	184.073	X	X	X	X
PC 32:2	PC 16:1_16:1	28				12.04	[M+H]+	730.541	730.538	3.42213	[M+Na]+	752.522	752.52	2.52485	184.073	X	X	X	X
	PC 18:2_14:0	28				12.21	[M+H]+	730.54	730.538	2.05328	[M+Na]+	752.522	752.52	2.12619	184.073	X	X	X	X
PC 33:0	PC 16:0_17:0	33				15.19	[M+H]+	748.588	748.585	4.5419	[M+Na]+	X	770.567	X	184.073	X	X	X	X
PC 33:1	PC 18:1_15:0	31				14.07	[M+H]+	746.571	746.569	1.87524	[M+Na]+	X	768.551	#VALUE!	184.073	X	X	X	X
	PC 16:0_17:1	31				14.07	[M+H]+	746.571	746.569	1.87524	[M+Na]+	X	768.551	#VALUE!	184.073	X	X	X	X
PC 33:2	PC 18:2_15:0	29				12.96	[M+H]+	744.557	744.554	3.76064	[M+Na]+	X	766.536	#VALUE!	184.073	X	X	X	X
PC 34:0	PC 16:0_18:0	34				15.65	[M+H]+	762.605	762.601	6.03199	[M+Na]+	784.588	784.583	6.24536	184.073	X	X	X	X
PC 34:1	PC 16:0_18:1	32				14.65	[M+H]+	760.586	760.585	1.31478	[M+Na]+	782.572	782.567	5.87809	184.073	X	X	X	X
PC 34:2	PC 16:1_18:1	30				13.49	[M+H]+	758.57	758.569	1.31827	[M+Na]+	780.555	780.551	4.48401	184.073	X	X	X	X
	PC 16:0_18:2	30				13.64	[M+H]+	758.57	758.569	0.92279	[M+Na]+	780.553	780.551	2.56229	184.073	X	X	X	X
PC 34:3	PC 16:1_18:2	28				12.31	[M+H]+	756.557	756.554	3.70099	[M+Na]+	778.539	778.536	3.72494	184.073	X	X	X	X
	PC 16:0_18:3	28				12.65	[M+H]+	756.556	756.554	3.30446	[M+Na]+	778.538	778.536	2.56893	184.073	X	X	X	X
	PC 16:0_18:3	28				12.91	[M+H]+	756.556	756.554	2.64357	[M+Na]+	778.538	778.536	2.82582	184.073	X	X	X	X
PC 34:4	PC 14:0_20:4	26				11.88	[M+H]+	754.54	754.538	2.91569	[M+Na]+	776.523	776.52	3.73461	184.073	X	X	X	X
PC 35:1	PC 18:1_17:0	33				15.22	[M+H]+	774.603	774.601	3.22747	[M+Na]+		796.583	-1000000	184.073	X	X	X	X
	PC 18:0_17:1	33				15.03	[M+H]+	774.604	774.601	4.51846	[M+Na]+		796.583	-1000000	184.073	X	X	X	X
PC 35:2	PC 18:1_17:1	31				14.11	[M+H]+	772.587	772.585	2.2004	[M+Na]+		794.567	-1000000	184.073	X	X	X	X
	PC 18:2_17:0	31				14.29	[M+H]+	772.587	772.585	2.07097	[M+Na]+		794.567	-1000000	184.073	X	X	X	X
PC 35:3	PC 15:0_20:3	29				13.3	[M+H]+	770.571	770.569	1.55729	[M+Na]+		792.551	-1000000	184.073	X	X	X	X
PC 35:4	PC 15:0_20:4	27				12.68	[M+H]+	768.556	768.554	2.21195	[M+Na]+		790.536	-1000000	184.073	X	X	X	X
PC 36:1	PC 16:0_20:1	34				15.69	[M+H]+	788.619	788.616	3.67733	[M+Na]+		810.598	-1000000	184.073	X	X	X	X
	PC 18:0_18:1	34				15.69	[M+H]+	788.619	788.616	3.80413	[M+Na]+		810.598	-1000000	184.073	X	X	X	X
PC 36:2	PC 16:0_20:2	32				14.82	[M+H]+	786.603	786.601	2.66972	[M+Na]+	808.587	808.583	4.82325	184.073	X	X	X	X
	PC 18:1_18:1	32				14.72	[M+H]+	786.602	786.601	1.52555	[M+Na]+	808.587	808.583	4.82325	184.073	X	X	X	X
	PC 18:0_18:2	32				14.82	[M+H]+	786.603	786.601	2.66972	[M+Na]+	808.587	808.583	4.82325	184.073	X	X	X	X
PC 36:3	PC 18:1_18:2	30				13.73	[M+H]+	784.585	784.585	-0.382368	[M+Na]+	806.568	806.567	0.867876	184.073	X	X	X	X
	PC 16:0_20:3	30				14.02	[M+H]+	784.586	784.585	0.892191	[M+Na]+	806.569	806.567	1.98372	184.073	X	X	X	X
PC 36:4	PC 16:0_20:4	28				13.43	[M+H]+	782.569	782.569	-0.255568	[M+Na]+	804.554	804.551	3.35591	184.073	X	X	X	X
	PC 18:2_18:2	28				12.6	[M+H]+	782.572	782.569	2.68347	[M+Na]+	804.554	804.551	3.35591	184.073	X	X	X	X
PC 36:5	PC 18:2_18:3	26				12	[M+H]+	780.556	780.554	2.56228	[M+Na]+	802.538	802.536	2.99052	184.073	X	X	X	X
	PC 16:1_20:4	26				12.41	[M+H]+	780.557	780.554	3.5872	[M+Na]+	802.538	802.536	2.99052	184.073	X	X	X	X
	PC 16:0_20:5	26				12.41	[M+H]+	780.556	780.554	2.81851	[M+Na]+	802.538	802.536	2.99052	184.073	X	X	X	X
PC 37:3	PC 17:0_20:3	31				14.55	[M+H]+	798.604	798.601	3.63135	[M+Na]+		820.583	-1000000	184.073	X	X	X	X
PC 37:4	PC 17:0_20:4	29				14.06	[M+H]+	796.587	796.585	1.88304	[M+Na]+	818.571	818.567	5.13092	184.073	X	X	X	X
PC 37:5	PC 17:0_20:5	27				13.15	[M+H]+	794.572	794.569	3.27221	[M+Na]+		816.551	-1000000	184.073	X	X	X	X
PC 38:2	PC 18:1_20:1	34				15.66	[M+H]+		814.632	-1000000	[M+Na]+		836.614	-1000000	184.073	X	X	X	X
	PC 18:0_20:2	34				15.78	[M+H]+		814.632	-1000000	[M+Na]+		836.614	-1000000	184.073	X	X	X	X
PC 38:3	PC 18:2_20:1	32				14.81	[M+H]+	812.619	812.616	2.7073	[M+Na]+	834.601	834.598	2.75582	184.073	X	X	X	X
	PC 18:1_20:2	32				14.81	[M+H]+	812.619	812.616	3.19954	[M+Na]+	834.601	834.598	2.75582	184.073	X	X	X	X
	PC 18:0_20:3	32				15.12	[M+H]+	812.619	812.616	3.19954	[M+Na]+	834.603	834.598	5.15218	184.073	X	X	X	X
	PC 18:0_20:3	32				15.46	[M+H]+	812.62	812.616	4.92237	[M+Na]+	834.6	834.598	2.39636	184.073	X	X	X	X
PC 38:4	PC 18:2_20:2	30				13.86	[M+H]+	810.602	810.601	1.11029	[M+Na]+		832.583	-1000000	184.073	X	X	X	X
	PC 18:1_20:3	30				14.02	[M+H]+	810.602	810.601	2.09721	[M+Na]+	832.583	832.583	0.480433	184.073	X	X	X	X
	PC 16:0_22:4	30				14.29	[M+H]+	810.603	810.601	3.2075	[M+Na]+	832.585	832.583	2.28206	184.073	X	X	X	X
	PC 18:0_20:4	30				14.64	[M+H]+	810.602	810.601	1.72711	[M+Na]+	832.587	832.583	5.16465	184.073	X	X	X	X
PC 38:5	PC 16:0_22:5	28				13.47	[M+H]+	808.586	808.585	0.494691	[M+Na]+	830.568	830.567	1.3244	184.073	X	X	X	X
	PC 18:1_20:4	28				13.47	[M+H]+	808.587	808.585	2.10244	[M+Na]+	830.568	830.567	1.3244	184.073	X	X	X	X
	PC 16:0_22:5	28				13.9	[M+H]+	808.586	808.585	1.23673	[M+Na]+	830.568	830.567	0.842798	184.073	X	X	X	X
	PC 18:0_20:5	28				13.9	[M+H]+	808.586	808.585	1.23673	[M+Na]+	830.568	830.567	0.842798	184.073	X	X	X	X
PC 38:6	PC 18:2_20:4	26				12.29	[M+H]+	806.568	806.569	-1.11584	[M+Na]+	828.555	828.551	3.98285	184.073	X	X	X	X
	PC 18:1_20:5	26				12.48	[M+H]+	806.572	806.569	3.59547	[M+Na]+	828.555	828.551	4.34493	184.073	X	X	X	X
	PC 16:0_22:6	26				12.97	[M+H]+	806.568	806.569	-1.11584	[M+Na]+	828.555	828.551	3.98285	184.073	X	X	X	X
PC 40:4	PC 18:0_22:4	32				15.39	[M+H]+	838.636	838.632	4.76967	[M+Na]+	860.618	860.614	4.64784	184.073	X	X	X	X
PC 40:5	PC 18:1_22:4	30				15.05	[M+H]+	836.62	836.616	3.94446	[M+Na]+	858.602	858.598	4.77522	184.073	X	X	X	X
	PC 18:0_22:5	30				14.6	[M+H]+	836.62	836.616	4.54211	[M+Na]+	858.602	858.598	3.95994	184.073	X	X	X	X
	PC 20:1_20:4	30				14.6	[M+H]+	836.62	836.616	4.54211	[M+Na]+	858.602	858.598	3.95994	184.073	X	X	X	X
PC 40:6	PC 16:0_24:6	28				13.8	[M+H]+	834.6	834.601	-1.43781	[M+Na]+	856.58	856.583	-3.15206	184.073	X	X	X	X
	PC 18:0_22:6	28				14.26	[M+H]+	834.6	834.601	-0.479271	[M+Na]+	856.585	856.583	2.56835	184.073	X	X	X	X
PC 40:7	PC 18:1_22:6	26				13.05	[M+H]+	832.587	832.585	1.92173	[M+Na]+	854.569	854.567	2.80844	184.073	X	X	X	X
CE
Chol			12.27	12.23	12.22	12.53	[M+NH4]+	369.353	369.352	1.89521	X	X	X	X	369.352	X	X	X	X
CE 16:0		16			20.62		[M+NH4]+	642.62	642.618	3.42349	X	X	X	X	369.352	X	X	X	X
CE 16:1		14			20.07	20.77	[M+NH4]+	640.602	640.603	-1.40493	X	X	X	X	369.352	X	X	X	X
CE 18:0		18			21.06		[M+NH4]+	670.65	670.65	1.19287	X	X	X	X	369.352	X	X	X	X
CE 18:1		16			20.55	21.26	[M+NH4]+	668.636	668.634	2.39294	X	X	X	X	369.352	X	X	X	X
CE 18:2		14			20.09	20.79	[M+NH4]+	666.619	666.618	1.50011	X	X	X	X	369.352	X	X	X	X
CE 18:3		12			19.64	20.36	[M+NH4]+	664.604	664.603	1.35419	X	X	X	X	369.352	X	X	X	X
CE 20:3		14			20.14	20.84	[M+NH4]+	692.636	692.634	2.4544	X	X	X	X	369.352	X	X	X	X
CE 20:4		12			19.77	20.51	[M+NH4]+	690.62	690.618	2.17197	X	X	X	X	369.352	X	X	X	X
CE 20:5		10			19.3	20.07	[M+NH4]+	688.605	688.603	2.75921	X	X	X	X	369.352	X	X	X	X
CE 22:4		14			20.18		[M+NH4]+	718.652	718.65	3.20045					369.352
CE 22:5		12			19.73		[M+NH4]+	716.637	716.634	4.60486	X	X	X	X	369.352	X	X	X	X
CE 22:6		10			19.46	20.22	[M+NH4]+	714.62	714.618	1.95909	X	X	X	X	369.352	X	X	X	X
TG
TG 42:0	16:0_14:0_12:0	42			19.01	19.64	[M+NH4]+	740.678	740.676	2.70023	[M+Na]+	745.631	745.632	-0.268229	X	X	523.472	495.441	467.409
TG 42:1	12:0_12:0_18:1	40	18.33	18.42	18.45	19.23	[M+NH4]+	738.663	738.661	3.24912	[M+Na]+	743.619	743.616	4.16882	X	X	521.456	521.456	439.378
TG 42:2	18:2_12:0_12:0	38	17.88	17.88	17.88	18.7	[M+NH4]+	736.646	736.645	1.086	[M+Na]+	741.598	741.6	-3.50593	X	X	439.378	519.441	519.441
TG 44:0	16:0_14:0_14:0	44			19.58	20.13	[M+NH4]+	768.71	768.708	3.25221	[M+Na]+	773.665	773.663	2.45585	X	X	495.441	523.472	523.472
TG 44:1	14:0_18:1_12:0	42			19.01	19.79	[M+NH4]+	766.695	766.692	3.52162	[M+Na]+	771.649	771.647	2.85104	X	X	521.456	467.409	549.488
	16:1_14:0_14:0	42			19.01		[M+NH4]+	766.695	766.692	3.52162	[M+Na]+	771.649	771.647	2.85104			495.441	521.456	521.456
TG 44:2	18:1_18:1_8:0	40	18.45	18.47	18.51	19.31	[M+NH4]+	764.68	764.676	4.70787	[M+Na]+	769.634	769.632	2.98844	X	X	465.394	465.394	603.535
	14:0_18:2_12:0	40			18.51		[M+NH4]+	764.68	764.676	4.70787	[M+Na]+	769.634	769.632	2.98844	X	X	519.441	467.4095	547.472
TG 46:0	16:0_16:0_14:0	46			19.99	20.6	[M+NH4]+	796.742	796.739	3.76535	[M+Na]+	801.696	801.694	1.7463	X	X	523.472	523.472	551.503
TG 46:1	14:0_14:0_18:1	44			19.49	20.2	[M+NH4]+	794.727	794.723	4.40405	[M+Na]+	799.682	799.679	4.00161	X	X	549.488	549.488	495.441
	16:0_18:1_12:0	44			19.49	20.29	[M+NH4]+	794.727	794.723	4.65571	[M+Na]+	799.682	799.679	3.87656	X	X	521.456	495.441	577.519
	16:0_16:1_14:0	44			19.51			794.727	794.723	4.65571	[M+Na]+	799.682	799.679	3.87656	X	X	521.456	523.472	549.488
TG 46:2	16:0_18:2_12:0	42			19.01	19.84	[M+NH4]+	792.711	792.708	3.7845	[M+Na]+	797.667	797.663	4.38782	X	X	519.441	495.441	575.503
	14:0_14:0_18:2	42			19.01		[M+NH4]+	792.711	792.708	3.7845	[M+Na]+	797.667	797.663	4.38782	X	X	547.472	547.472	495.441
	18:1_18:1_10:0	42			19.01		[M+NH4]+	792.711	792.708	3.7845	[M+Na]+	797.667	797.663	4.38782	X	X	493.425	493.425	603.535
TG 46:3	X	40	18.5	18.64	18.64	19.38	[M+NH4]+	790.696	790.692	4.80592	[M+Na]+	795.651	795.647	4.14757	X	X	X	X	X
TG 48:0	16:0_16:0_16:0	48			20.43	21.11	[M+NH4]+	824.773	824.77	3.75862	[M+Na]+	829.728	829.726	2.89252	X	X	551.503	551.503	551.503
	18:0_16:0_14:0	48			20.43		[M+NH4]+	824.773	824.77	3.75862	[M+Na]+	829.728	829.726	2.89252	X	X	523.472	551.503	579.535
TG 48:1	16:0_16:1_16:0	46			19.99	20.67	[M+NH4]+	822.758	822.755	4.74017	[M+Na]+	827.713	827.71	4.22853	X	X	549.488	551.503	549.488
	16:0_18:1_14:0	46			19.99	20.73	[M+NH4]+	822.758	822.755	3.76783	[M+Na]+	827.713	827.71	3.38283	X	X	549.488	523.472	577.519
	18:0_18:1_12:0	46			19.99		[M+NH4]+	822.758	822.755	3.76783	[M+Na]+	827.713	827.71	3.38283	X	X	521.456	523.472	605.55
TG 48:2	18:1_18:1_12:0	44			19.49	20.32	[M+NH4]+	820.743	820.739	4.87366	[M+Na]+	825.698	825.694	4.60219	X	X	521.456	521.456	603.535
	16:0_18:2_14:0	44			19.57		[M+NH4]+	820.743	820.739	4.87366	[M+Na]+	825.698	825.694	4.60219	X	X	547.472	523.472	575.503
	18:0_18:2_12:0	44			19.57		[M+NH4]+	820.743	820.739	4.87366	[M+Na]+	825.698	825.694	4.60219	X	X	519.441	523.472	603.535
	18:1_16:1_14:0	44			19.49		[M+NH4]+	820.743	820.739	4.87366	[M+Na]+	825.698	825.694	4.60219	X	X	521.456	549.488	575.503
TG 48:3	18:1_18:2_12:0	42			19.08	19.89	[M+NH4]+	818.727	818.723	4.15281	[M+Na]+	823.682	823.679	4.61345	X	X	519.441	521.456	601.519
TG 49:0	17:0_16:0_16:0	49			20.62	21.28	[M+NH4]+	838.79	838.786	4.88802	[M+Na]+	843.742	843.741	0.948158	X	X	551.503	565.519	565.519
TG 49:1	15:0_16:0_18:1	47			20.21	20.87	[M+NH4]+	836.774	836.77	4.06324	[M+Na]+	841.728	841.726	2.61368	X	X	577.519	563.503	537.488
TG 49:2	X	45			19.77	20.51	[M+NH4]+	834.758	834.755	3.71367	[M+Na]+	839.713	839.71	3.69175	X	X	X	X	X
TG 49:3	X	43			19.29	20.1	[M+NH4]+	832.743	832.739	5.16368	[M+Na]+	837.698	837.694	4.29751	X	X	X	X	X
TG 50:0	18:0_16:0_16:0	50			20.84	21.47	[M+NH4]+	852.804	852.802	3.40056	[M+Na]+	857.759	857.757	2.33166	X	X	551.503	579.535	579.535
TG 50:1	16:0_18:1_16:0	48			20.38		[M+NH4]+	850.79	850.786	4.46646	[M+Na]+	855.745	855.741	4.09002	X	X	577.519	551.503	577.519
	18:0_18:1_14:0	48			20.38	21.06	[M+NH4]+	850.79	850.786	4.46646	[M+Na]+	855.745	855.741	4.09002	X	X	549.488	551.503	605.55
TG 50:2	18:1_18:1_14:0	46			19.98		[M+NH4]+	848.774	848.77	4.35925	[M+Na]+	853.729	853.726	4.21681	X	X	549.488	549.488	603.535
	16:0_18:1_16:1	46			19.98		[M+NH4]+	848.774	848.77	4.35925	[M+Na]+	853.729	853.726	4.21681	X	X	575.503	549.488	577.519
	16:0_18:2_16:0	46			19.98		[M+NH4]+	848.774	848.77	4.35925	[M+Na]+	853.729	853.726	4.21681	X	X	551.503	551.503	551.503
TG 50:3	18:1_18:2_14:0	44			19.49	20.2	[M+NH4]+	846.757	846.755	3.30674	[M+Na]+	851.714	851.71	4.46161	X	X	547.472	549.488	601.519
	16:1_16:0_18:2	44			19.49	20.32	[M+NH4]+	846.759	846.755	4.96012	[M+Na]+	851.714	851.71	4.93126	X	X	575.503	573.488	549.488
	16:1_16:1_18:1	44			19.49		[M+NH4]+	846.759	846.755	4.96012	[M+Na]+	851.714	851.71	4.93126	X	X	575.503	575.503	547.472
TG 50:4	18:2_18:2_14:0	42			19.09	19.81	[M+NH4]+	844.74	844.739	1.1838	[M+Na]+	849.696	849.694	1.64765	X	X	547.472	547.472	599.503
	18:2_16:1_16:1	42			18.99		[M+NH4]+	844.74	844.739	1.1838	[M+Na]+	849.696	849.694	1.64765	X	X	547.472	573.488	573.488
TG 51:0	18:0_17:0_16:0	51			20.99	21.57	[M+NH4]+	866.82	866.817	3.69167	[M+Na]+	871.771	871.773	-1.83534	X	X	565.519	579.535	593.55
TG 51:1	17:0_18:1_16:0	49			20.61	21.25	[M+NH4]+	864.806	864.802	4.62534	[M+Na]+	869.759	869.757	1.83959	X	X	565.519	577.519	591.535
TG 51:2	17:1_18:1_16:0	47			20.21	20.84	[M+NH4]+	862.789	862.786	4.05663	[M+Na]+	867.745	867.741	4.03346	X	X	577.519	563.503	589.519
TG 51:3	17:1_18:2_16:0	45			19.72	20.53	[M+NH4]+	860.774	860.77	4.99553	[M+Na]+	865.729	865.726	3.92734	X	X	575.503	563.503	587.503
TG 51:4	18:2_18:2_15:0	43			19.3	20.07	[M+NH4]+	858.756	858.755	1.28092	[M+Na]+	863.708	863.71	-2.66293	X	X	561.488	561.488	599.503
TG 52:0	18:0_18:0_16:0	52			21.17	21.81	[M+NH4]+	880.836	880.833	4.08704	[M+Na]+	885.79	885.788	2.59656	X	X	579.535	579.535	607.566
TG 52:1	18:0_18:1_16:0	50			20.76	X	[M+NH4]+	878.821	878.817	4.09642	[M+Na]+	883.776	883.773	3.73399	X	X	577.519	579.535	605.55
TG 52:2	18:1_18:1_16:0	48			20.32	X	[M+NH4]+	876.806	876.802	4.90419	[M+Na]+	881.761	881.757	4.19617	X	X	577.519	577.519	603.535
	20:2_16:0_16:0	48			20.41	X	[M+NH4]+	876.806	876.802	4.90419	[M+Na]+	881.761	881.757	4.87663	X	X	551.503	603.535	603.535
TG 52:3	18:1_18:1_16:1	46			19.97	X	[M+NH4]+	874.79	874.786	4.91549	[M+Na]+	879.745	879.741	4.8878	X	X	575.503	575.503	603.535
	18:1_18:2_16:0	46			19.97	X	[M+NH4]+	874.79	874.786	4.91549	[M+Na]+	879.745	879.741	4.8878	X	X	575.503	577.519	601.519
TG 52:4	18:1_18:2_16:1	44			19.47	X	[M+NH4]+	872.774	872.77	4.46853	[M+Na]+	877.73	877.726	5.01296	X	X	573.488	575.503	601.519
	18:2_18:2_16:0	44			19.55	X	[M+NH4]+	872.774	872.77	4.46853	[M+Na]+	877.73	877.726	5.01296	X	X	575.503	575.503	599.503
TG 52:5	18:2_18:2_16:1	42			19.05	19.84	[M+NH4]+	870.751	870.755	-4.36403	[M+Na]+	875.708	875.71	-2.62644	X	X	573.488	573.488	599.503
	18:3_18:2_16:0	42			19.18	20.03	[M+NH4]+	870.756	870.755	1.95233	[M+Na]+	875.71	875.71	0.228386	X	X	575.503	573.488	597.488
TG 53:1	18:0_18:1_17:0	51			20.97	22.63	[M+NH4]+	892.837	892.833	4.92813	[M+Na]+	897.788	897.788	0.334155	X	X	591.535	593.55	605.55
TG 53:2	18:1_18:1_17:0	49			20.53	21.23	[M+NH4]+	890.821	890.817	4.82703	[M+Na]+	895.774	895.773	2.23271	X	X	591.535	591.535	603.535
TG 53:3	18:1_18:1_17:1	47			20.18	X	[M+NH4]+	888.806	888.802	4.72546	[M+Na]+	893.759	893.757	1.90208	X	X	589.519	589.519	603.535
	18:1_18:2_17:0	47			20.18	20.84	[M+NH4]+	888.806	888.802	4.72546	[M+Na]+	893.759	893.757	1.90208	X	X	589.519	591.535	601.519
TG 54:0	18:0_18:0_18:0	54			21.53	22.12	[M+NH4]+	908.867	908.864	2.86071	[M+Na]+	913.824	913.819	4.92439	X	X	908.864	908.864	908.864
TG 54:1	20:0_18:1_16:0	52			21.09	X	[M+NH4]+	906.852	906.848	4.19034	[M+Na]+	911.807	911.804	3.07084	x	x	577.519	607.566	633.582
	18:1_18:0_18:0	52			21.16	21.78	[M+NH4]+	906.852	906.848	4.19034	[M+Na]+	911.807	911.804	3.07084	X	X	607.566	605.55	605.55
	18:0_20:1_16:0	52			21.09		[M+NH4]+	906.852	906.848	4.19034	[M+Na]+	911.807	911.804	3.07084	X	X	605.55	579.535	633.582
TG 54:2	20:1_18:1_16:0	50			20.74	X	[M+NH4]+	904.837	904.833	4.19967	[M+Na]+	909.792	909.788	4.39663	X	X	577.519	605.55	631.566
	18:0_18:1_18:1	50			20.74	X		904.837	904.833	4.19967	[M+Na]+	909.792	909.788	4.39663	X	X	603.535	605.55	605.55
TG 54:3	18:1_18:1_18:1	48			20.3	X	[M+NH4]+	902.822	902.817	4.9844	[M+Na]+	907.777	907.773	4.84703	X	X	603.535	603.535	603.535
	18:0_18:2_18:1	48			20.39	X	[M+NH4]+	902.822	902.817	4.9844	[M+Na]+	907.777	907.773	4.84703	X	X	601.519	605.55	603.535
TG 54:4	18:1_18:2_18:1	46			19.95	X	[M+NH4]+	900.806	900.802	4.5515	[M+Na]+	905.761	905.757	4.4162	X	X	601.519	603.535	601.519
	18:0_18:2_18:2	46			20.02	X	[M+NH4]+	900.806	900.802	4.5515	[M+Na]+	905.761	905.757	4.4162	X	X	599.503	603.535	603.535
TG 54:5	18:1_18:2_18:2	44			19.53	20.22	[M+NH4]+	898.789	898.786	3.11531	[M+Na]+	903.745	903.741	3.65149	X	X	599.503	601.519	601.519
	18:1_18:1_18:3	44			19.53	20.5	[M+NH4]+	898.789	898.786	3.67162	[M+Na]+	903.744	903.741	3.54084	X	X	599.503	599.503	603.535
TG 54:6	18:2_18:2_18:2	42			19.1	X	[M+NH4]+	896.774	896.77	4.46045	[M+Na]+	901.729	901.726	4.10324	X	X	599.503	599.503	599.503
	18:1_18:2_18:3	42			19.1	X	[M+NH4]+	896.774	896.77	4.46045	[M+Na]+	901.729	901.726	4.10324	X	X	597.488	599.503	601.519
TG 56:1	24:1_16:0_16:0	54			21.43	22.1	[M+NH4]+	934.883	934.88	3.52987	[M+Na]+	939.837	939.835	2.12803	X	X	551.503	661.613	661.613
TG 56:2	20:1_18:1_18:0	52			21.08	X	[M+NH4]+	932.868	932.864	4.18067	[M+Na]+	937.821	937.819	1.0663	X	X	605.55	633.582	631.566
	22:0_18:2_16:0	52			21.14	X	[M+NH4]+	932.868	932.864	4.18067	[M+Na]+	937.821	937.819	1.0663	X	X	575.503	635.597	659.597
	22:1_18:1_16:0	52			21.08	21.74	[M+NH4]+	932.868	932.864	4.18067	[M+Na]+	937.821	937.819	1.0663	X	X	577.519	633.582	659.597
TG 56:3	20:1_18:1_18:1	50			20.66	X	[M+NH4]+	930.851	930.848	2.90058	[M+Na]+	935.808	935.804	4.70184	X	X	603.535	631.566	631.566
	20:1_18:2_18:0	50			20.73	X	[M+NH4]+	930.851	930.848	2.90058	[M+Na]+	935.808	935.804	4.70184	X	X	603.535	633.582	629.55
TG 56:5	20:1_18:2_18:2	46			19.94	20.79	[M+NH4]+	926.819	926.817	1.72634	[M+Na]+	931.774	931.773	1.28787	X	X	599.503	629.55	629.55
TG 56:6	22:4_18:2_16:0	44			19.72	20.44	[M+NH4]+	924.806	924.802	4.54152	[M+Na]+	929.76	929.757	3.22665	X	X	575.503	627.535	651.535
	20:4_18:2_18:0	44			19.87	X	[M+NH4]+	924.806	924.802	4.54152	[M+Na]+	929.76	929.757	3.22665	X	X	603.535	627.535	623.503
	22:5_18:1_16:0	44			19.72	X	[M+NH4]+	924.806	924.802	4.54152	[M+Na]+	929.76	929.757	3.22665	X	X	577.519	625.519	651.535
TG 56:7	22:5_18:2_16:0	42			19.36	20.03	[M+NH4]+	922.79	922.786	4.87654	[M+Na]+	927.746	927.741	4.85049	X	X	649.519	625.519	649.519
TG 56:8	22:6_18:2_16:0	40			18.92	19.84	[M+NH4]+	920.769	920.77	-0.868838	[M+Na]+	925.729	925.726	3.88884	X	X	575.503	623.503	647.503
TG 58:2	22:0_18:1_18:1	54			21.41	X	[M+NH4]+	960.899	960.895	3.64244	[M+Na]+	965.851	965.851	0.207071	X	X	603.535	661.613	661.613
	24:0_16:0_18:2	54			21.35	22.1	[M+NH4]+	960.899	960.895	3.64244	[M+Na]+	965.851	965.851	0.207071	X	X	575.503	687.629	663.629
	24:1_18:1_16:0	54			21.35		[M+NH4]+	960.899	960.895	3.64244	[M+Na]+	965.851	965.851	0.207071	X	X	577.519	661.613	687.629
TG 58:3	22:0_18:2_18:1	52			21.13	21.76	[M+NH4]+	958.878	958.88	-2.08577	[M+Na]+	963.838	963.835	3.42382	X	X	601.519	661.613	659.597

### Sheet: Negative ESI
Lipid species level	Lipid acyl/alkyl level	ECN	tR1	tR2	tR3	tR [min]	Adduct 1	m/z measure	m/z theoretical	Mass accuracy	Adduct 2	m/z measure	m/z theoretical	Mass accuracy	Fatty acyl 1	Fatty acyl 2	Neutral loss of FA 1	Neutral loss of FA 2			Headgroup 1
LPC
LPC 14:0	LPC 0:0/14:0	14	1.96	1.95	1.94	2.09	[M+formate]-	512.3	512.299	0.605115	[M-CH3]-	452.276	452.278	-4.78313	227.202	X	X	X			168.043
	LPC 14:0/0:0	14	2.09	2.08	2.07	2.24	[M+formate]-	512.298	512.299	-1.73727	[M-CH3]-	452.278	452.278	-0.803281	227.202	X	242.08	X			168.043
LPC 15:0	LPC 0:0/15:0	15	2.33	2.28	2.31	2.47	[M+formate]-	526.311	526.315	-7.03001	[M-CH3]-		466.294	-1000000	241.217	X	242.08	X			168.043
	LPC 15:0/0:0	15	2.48	2.44	2.45	2.65	[M+formate]-	526.311	526.315	-7.03001	[M-CH3]-	466.293	466.294	-1.52987	241.217	X	242.08	X			168.043
LPC 16:0	LPC 0:0/16:0	16	2.74	2.71	2.71	2.93	[M+formate]-	540.331	540.331	0.370144	[M-CH3]-	480.309	480.31	-0.54847	255.233	X	242.08	X			167.043
	LPC 16:0/0:0	16	2.97	2.94	2.94	3.17	[M+formate]-	540.331	540.331	0	[M-CH3]-	480.31	480.31	-0.132072	255.233	X	242.08	X			168.043
LPC 16:1	LPC 0:0/16:1	14	2.06	2.04	2.05	2.21	[M+formate]-	538.313	538.315	-3.158	[M-CH3]-	478.292	478.294	-4.20948	253.217	X	242.08	X			168.043
	LPC 16:1/0:0	14	2.2	2.18	2.18	2.36	[M+formate]-	538.314	538.315	-1.67188	[M-CH3]-	478.294	478.294	0.181121	253.217	X	242.08	X			168.043
LPC 17:0	LPC 0:0/17:0	17	3.39	3.37	3.35	3.65	[M+formate]-	554.346	554.346	-1.62353	[M-CH3]-	494.325	494.325	0.579579	X	X	X	X			X
	LPC 17:0/0:0	17	3.59	3.55	3.54	3.82	[M+formate]-	554.346	554.346	-0.360785	[M-CH3]-	494.324	494.325	-3.06175	269.249	X	242.08	X			X
LPC 18:0	LPC 0:0/18:0	18	3.99	3.94	3.94	4.26	[M+formate]-	568.362	568.362	-0.175944	[M-CH3]-	508.34	508.341	-1.30535	283.264	X	242.08	X			168.043
	LPC 18:0/0:0	18	4.32	4.29	4.27	4.61	[M+formate]-	568.362	568.362	0.351888	[M-CH3]-	508.341	508.341	-0.715197	283.264	X	242.08	X			168.043
LPC 18:1	LPC 0:0/18:1	16	2.9	2.87	2.86	3.1	[M+formate]-	566.347	566.346	0.706282	[M-CH3]-	506.325	506.325	0.368341	281.249	X	242.08	X			168.043
	LPC 18:1/0:0	16	3.11	3.08	3.08	3.34	[M+formate]-	566.347	566.346	0.353141	[M-CH3]-	506.325	506.325	-0.421665	281.249	X	242.08	X			168.043
LPC 18:2	LPC 0:0/18:2	14	2.24	2.23	2.22	2.4	[M+formate]-	564.331	564.331	0.708804	[M-CH3]-	504.31	504.31	0.865668	279.233	X	242.08	X			168.043
	LPC 18:2/0:0	14	2.38	2.38	2.36	2.57	[M+formate]-	564.331	564.331	-0.354402	[M-CH3]-	504.31	504.31	1.26225	279.233	X	242.08	X			168.043
LPC 18:3	LPC 0:0/18:3	12	1.85	1.84	1.83	X	[M+formate]-	562.315	562.315	-0.177836	[M-CH3]-	X	502.294	X	X	X	X	X			X
	LPC 18:3/0:0	12	2.01	1.99	1.98	2.09	[M+formate]-	562.315	562.315	-0.889181	[M-CH3]-	502.293	502.294	-1.8184	277.217	X	242.08	X			168.043
LPC 19:0	LPC 19:0/0:0	19	5.2	5.13	5.14	5.53	[M+formate]-	582.377	582.378	-1.88881	[M-CH3]-	X	522.357	X	297.28	X	X	X			X
LPC 20:0	LPC 0:0/20:0	20	5.86	5.81	5.81	6.1	[M+formate]-	596.396	596.393	3.85652	[M-CH3]-	X	536.372	X	X	X	X	X			X
	LPC 20:0/0:0	20	6.17	6.16	6.13	6.56	[M+formate]-	596.394	596.393	1.00605	[M-CH3]-	536.374	536.372	3.61001	311.296	X	X	X			X
LPC 20:1	LPC 0:0/20:1	18	4.09	4.07	4.05	4.37	[M+formate]-	594.375	594.378	-3.86959	[M-CH3]-	X	534.357	X	309.28	X	242.08	X			X
	LPC 20:1/0:0	18	4.41	4.38	4.38	4.73	[M+formate]-	594.378	594.378	0.841216	[M-CH3]-	534.357	534.357	0.723059	309.28	X	242.08	X			168.043
LPC 20:2	LPC 0:0/20:2	16	3.08	3.05	3.04	3.29	[M+formate]-	592.359	592.362	-4.38921	[M-CH3]-	X	532.341	X	307.264	X	242.08	X			168.043
	LPC 20:2/0:0	16	3.32	3.28	3.28	3.56	[M+formate]-	592.361	592.362	-1.68816	[M-CH3]-	532.341	532.341	-0.307254	307.264	X	242.08	X			168.043
LPC 20:3	LPC 0:0/20:3	14	2.47	2.46	2.45	2.65	[M+formate]-	590.346	590.346	-1.01635	[M-CH3]-	530.323	530.325	-4.36242	305.249	X	242.08	X			168.043
	LPC 20:3/0:0	14	2.64	2.62	2.61	2.84	[M+formate]-	590.347	590.346	0.508176	[M-CH3]-	530.325	530.325	-0.591146	305.249	X	242.08	X			168.043
LPC 20:4	LPC 0:0/20:4	12	2.16	2.14	2.14	2.31	[M+formate]-	588.331	588.331	-0.169972	[M-CH3]-	528.308	528.31	-2.77003	303.233	X	242.08	X			168.043
	LPC 20:4/0:0	12	2.27	2.25	2.25	2.45	[M+formate]-	588.331	588.331	0.339945	[M-CH3]-	528.309	528.31	-0.498638	303.233	X	242.08	X			168.043
LPC 22:4	LPC 0:0/22:4	14	2.78	2.75	2.76	2.98	[M+formate]-	616.359	616.362	-4.38054	[M-CH3]-	X	556.341	X	331.264	X	X	X			X
	LPC 22:4/0:0	14	2.96	2.93	2.92	3.17	[M+formate]-	616.362	616.362	-0.162242	[M-CH3]-	556.34	556.341	-1.55222	331.264	X	242.08	X			168.043
LPC 22:5	LPC 0:0/22:5	12	2.23	2.2	2.2	2.4	[M+formate]-	614.345	614.346	-2.11607	[M-CH3]-	554.326	554.325	2.14044	329.249	X	X	X			X
	LPC 22:5/0:0	12	2.36	2.35	2.34	2.53	[M+formate]-	614.347	614.346	1.62775	[M-CH3]-	554.326	554.325	1.41884	329.249	X	X	X			168.043
LPC 22:6	LPC 0:0/22:6	10	2.04	2.02	2	2.17	[M+formate]-	612.332	612.331	1.6331	[M-CH3]-	552.309	552.31	-1.02014	327.233	X	242.08	X			168.043
	LPC 22:6/0:0	10	2.12	2.12	2.12	2.29	[M+formate]-	612.331	612.331	0.653242	[M-CH3]-	552.309	552.31	-1.2012	327.233	X	242.08	X			168.043
LPC-O
LPC O-16:0	LPC O-16:1/0:0		3.51	3.48	3.48	3.77	[M+formate]-	526.351	526.351	-1.5199	[M-CH3]-	466.33	466.33	-0.857761		X		X
LPC O-18:0	LPC O-18:0/0:0		5.12	5.1	5.08	5.46	[M+formate]-	554.382	554.383	-1.62343	[M-CH3]-	494.36	494.362	-2.42737		X		X
LPC-P
LPC P-16:0	LPC P-16:0/0:0		3.35	3.32	3.31	3.58	[M+formate]-	524.335	524.336	-1.52574	[M-CH3]-	464.315	464.315	0.215371		X		X
LPC P-18:0	LPC P-18:0/0:0		4.88	4.84	4.83	3.92	[M+formate]-	552.366	552.367	-1.44831	[M-CH3]-	492.346	492.346	-1.01555		X		X
LPC P-18:1	LPC P-18:1/0:0		3.49	3.46	3.44	3.75	[M+formate]-	550.352	550.351	0.363404	[M-CH3]-	490.329	490.33	-2.44733		X		X
LPE
LPE 16:0	LPE 0:0/16:0	16	2.9	2.88	2.88	3.1	[M-H]-	452.277	452.278	-2.57207	X	X	X	X	255.233	X	X	X			140.012
	LPE 16:0/0:0	16	3.12	3.08	3.08	3.32	[M-H]-	452.277	452.278	-3.67759	X	X	X	X	255.233	X		X			140.012
LPE 18:0	LPE 0:0/18:0	18	4.23	4.18	4.18	4.5	[M-H]-	480.309	480.31	-1.17304	X	X	X	X	283.264	X	X	X			140.012
	LPE 18:0/0:0	18	4.54	4.51	4.49	4.85	[M-H]-	480.309	480.31	-1.79763	X	X	X	X	283.264	X		X			140.012
LPE 18:1	LPE 0:0/18:1	16	3.05	3.02	3.02	3.27	[M-H]-	478.292	478.294	-3.58222	X	X	X	X	281.249	X	X	X			X
	LPE 18:1/0:0	16	3.27	3.25	3.23	3.49	[M-H]-	478.293	478.294	-2.53684	X	X	X	X	281.249	X		X			140.012
LPE 18:2	LPE 0:0/18:2	14	2.36	2.33	2.33	2.52	[M-H]-	476.278	476.278	-0.34285	X	X	X	X	X	X	X	X			X
	LPE 18:2/0:0	14	2.5	2.48	2.47	2.69	[M-H]-	476.278	476.278	-0.552811	X	X	X	X	279.233	X		X			140.012
LPE 20:4	LPE 0:0/20:4	12	2.25	2.24	2.24	2.41	[M-H]-	500.278	500.278	0.999445	X	X	X	X	X	X	X	X			X
	LPE 20:4/0:0	12	2.38	2.36	2.36	2.55	[M-H]-	500.279	500.278	1.59911	X	X	X	X	303.233	X		X			140.012
LPE 22:6	LPE 0:0/22:6	10	2.12	2.1	2.1	X	[M-H]-	524.278	524.278	0.953693	X	X	X	X	X	X	X	X			X
	LPE 22:6/0:0	10	2.21	2.2	2.19	2.38	[M-H]-	524.279	524.278	1.52591	X	X	X	X	327.233	X		X			140.012
LPE-P
LPE P-16:0	LPE P-16:0/0:0		3.57	3.54	3.54	3.8	[M-H]-	436.282	436.282	0.458419	X	X	X	X	X	X		X			140.012
LPE P-18:0	LPE P-18:0/0:0		5.22	5.16	5.16	5.53	[M-H]-	464.315	464.315	0.430742	X	X	X	X	X	X		X			140.012
LPI
LPI 16:0	LPI 16:0/0:0	16	2.38	2.36	2.36	2.5	[M-H]-	571.289	571.289	0.875214	X	X	X	X	255.233	X		X			241.012
LPI 18:0	LPI 0:0/18:0	18	3.16	3.12	3.1	3.29	[M-H]-	599.321	599.32	0.667423	X	X	X	X	283.264	X		X			241.012
	LPI 18:0/0:0	18	3.42	3.38	3.38	3.58	[M-H]-	599.32	599.32	-0.166856	X	X	X	X	283.264	X		X			241.012
LPI 18:1	LPI 0:0/18:1	16	2.32	2.3	2.3		[M-H]-	597.303	597.304	-3.18096	X	X	X	X	281.249	X		X			241.012
	LPI 18:1/0:0	16	2.5	2.48	2.45		[M-H]-	597.304	597.304	-0.167419	X	X	X	X	281.249	X		X			241.012
LPI 18:2	LPI 0:0/18:2	14	1.86	1.86	1.86		[M-H]-	595.289	595.289	0	X	X	X	X	279.233	X		X			X
	LPI 18:2/0:0	14	1.97	1.95	1.95		[M-H]-	595.288	595.289	-1.34389	X	X	X	X	279.233	X		X			241.012
LPI 20:3	LPI 20:3/0:0	14	2.15	2.14	2.13		[M-H]-	621.307	621.304	3.86284	X	X	X	X	305.249	X		X			241.012
LPI 20:4	LPI 0:0/20:4	12	1.79	1.78	1.78		[M-H]-	619.29	619.289	1.13033	X	X	X	X	303.233	X		X			241.012
	LPI 20:4/0:0	12	1.89	1.86	1.86		[M-H]-	619.288	619.289	-1.61476	X	X	X	X	303.233	X		X			241.012
LPI 22:5	LPI 22:5/0:0	12	1.94	1.94	1.94		[M-H]-	645.303	645.304	-1.85959	X	X	X	X	329.249	X		X			241.012
LPI 22:6	LPI 22:6/0:0	10	1.77	1.78	1.78		[M-H]-	643.289	643.289	0.621805	X	X	X	X	327.233	X		X			241.012
FA
FA 16:0		16			5.86	6.22	[M-H]-	255.232	255.233	-2.74259	X	X	X	X	X	X	X	X			X
FA 16:1		14			4.31	X	[M-H]-	253.217	253.217	-1.57967	X	X	X	X	X	X	X	X			X
FA 18:0		18			8.13	8.41	[M-H]-	283.265	283.264	2.82422	X	X	X	X	X	X	X	X			X
FA 18:1		16			6.03	6.29	[M-H]-	281.248	281.249	-1.06667	X	X	X	X	X	X	X	X			X
FA 18:2		14			4.54	4.78	[M-H]-	279.233	279.233	-1.4325	X	X	X	X	X	X	X	X			X
FA 18:3		12			3.56	3.75	[M-H]-	277.217	277.217	0.721456	X	X	X	X	X	X	X	X			X
FA 20:3		14			5.53	5.78	[M-H]-	305.249	305.249	0.327602	X	X	X	X	X	X	X	X			X
FA 20:4		12			4.22	X	[M-H]-	303.232	303.233	-1.97868	X	X	X	X	X	X	X	X			X
		12			4.31	4.45	[M-H]-	303.232	303.233	-2.63824	X	X	X	X	X	X	X	X			X
FA 20:5		10			3.32	3.51	[M-H]-	301.217	301.217	0.331986	X	X	X	X	X	X	X	X			X
FA 22:4		14			5.58	5.82	[M-H]-	331.264	331.264	-1.81124	X	X	X	X	X	X	X	X			X
FA 22:5		12			4.36	4.62	[M-H]-	329.248	329.249	-0.607444	X	X	X	X	X	X	X	X			X
		12			4.89	5.12	[M-H]-	329.248	329.249	-0.607444	X	X	X	X	X	X	X	X			X
FA 22:6		10			3.84	4.04	[M-H]-	327.233	327.233	-1.22237	X	X	X	X	X	X	X	X			X
GM3
GM3 34:1	GM3 d18:1/16:0	32	11.65	11.62	11.58	11.9	[M-H]-	1151.71	1151.71	1.38924	X	X	X	X	X	X	X	X			290.088
GM3 34:2	GM3 d18:2/16:0	30	9.95	90.89	9.87	10.22	[M-H]-	1149.69	1149.69	0.17396	X	X	X	X	X	X	X	X			290.088
GM3 36:1	GM3 d18:1/18:0	34	13.14	13.11	13.08	13.37	[M-H]-	1179.74	1179.74	0.508588	X	X	X	X	X	X	X	X			290.088
GM3 36:2	GM3 d18:2/18:0	32	11.82	11.78	11.76	12.05	[M-H]-	1177.72	1177.72	1.69819	X	X	X	X	X	X	X	X			290.088
GM3 38:1	GM3 d18:1/20:0	36	14.35	14.31	14.31	x	[M-H]-		1207.77	-1000000	X	X	X	X	X	X	X	X			290.088
GM3 38:2	GM3 d18:1/20:1	34	13.29	13.27	13.27	x	[M-H]-		1205.75	-1000000	X	X	X	X	X	X	X	X			290.088
	GM3 d18:2/20:0	34	13.29	13.27	13.27	x	[M-H]-		1205.75	-1000000	X	X	X	X	X	X	X	X			290.088
GM3 40:1	GM3 d18:1/22:0	38	15.32	15.29	15.29	x	[M-H]-		1235.8	-1000000	X	X	X	X	X	X	X	X			290.088
GM3 40:2	GM3 d18:1/22:1	36	14.28	14.23	14.23	x	[M-H]-		1233.78	-1000000	X	X	X	X	X	X	X	X			290.088
	GM3 d18:2/22:0	36	14.4	14.38	14.36	x	[M-H]-		1233.78	-1000000	X	X	X	X	X	X	X	X			290.088
GM3 42:1	GM3 d18:1/24:0	40	16.16	16.15	16.15	x	[M-H]-		1263.83	-1000000	X	X	X	X	X	X	X	X			290.088
GM3 42:2	GM3 d18:1/24:1	38	15.24	15.2	15.19	x	[M-H]-		1261.82	-1000000	X	X	X	X	X	X	X	X			290.088
	GM3 d18:2/24:0	38	15.36	15.34	15.34	x	[M-H]-		1261.82	-1000000	X	X	X	X	X	X	X	X			290.088
GM3 42:3	GM3 d18:1/24:2	36	14.31	14.3	14.28	x	[M-H]-		1259.8	-1000000	X	X	X	X	X	X	X	X			290.088
	GM3 d18:2/24:1	36	14.5	14.49	14.47	x	[M-H]-		1259.8	-1000000	X	X	X	X	X	X	X	X			290.088
SM
SM 32:1	SM d16:1/16:0	30	11.43	11.38	11.38	11.81	[M+formate]-	719.536	719.535	1.87621	[M-CH3]-	659.514	659.513	1.6679	X	X	X	X			168.043
	SM d18:1/14:0	30	11.43	11.38	11.38	11.81	[M+formate]-	719.536	719.535	1.87621	[M-CH3]-	659.514	659.513	1.6679	X	X	X	X			168.043
SM 32:2	SM d18:2/14:0	28	9.49	9.43	9.44	9.93	[M+formate]-	717.518	717.519	-0.76653	[M-CH3]-	657.497	657.497	-0.874528	X	X	X	X			168.043
SM 33:1	SM d17:1/16:0	31	12.08	12.03	12.03	12.45	[M+formate]-	733.55	733.55	-0.613455	[M-CH3]-	673.529	673.528	1.37336	X	X	X	X			168.043
	SM d18:1/15:0	31	12.36	12.32	12.3	12.72	[M+formate]-	733.55	733.55	-0.477132	[M-CH3]-	673.529	673.528	1.37336	X	X	X	X			168.043
SM 33:2	SM d18:2/15:0	29	10.73	10.66	10.65	11.13	[M+formate]-	731.533	731.535	-2.52893	[M-CH3]-	671.512	671.513	-1.45195	X	X	X	X			168.043
SM 34:0	SM d18:0/16:0	34	13.7	13.66	13.65	14.02	[M+formate]-	749.581	749.581	-0.867151	[M-CH3]-	689.562	689.56	2.64662	X	X	X	X			168.043
SM 34:1	SM d16:1/18:0	32	12.91	12.88	12.86	13.25	[M+formate]-	747.564	747.566	-2.4747	[M-CH3]-	687.545	687.544	1.63626	X	X	X	X			168.043
	SM d18:1/16:0	32	13.14	13.11	13.1	13.47	[M+formate]-	747.567	747.566	1.13702	[M-CH3]-	687.545	687.544	1.7817	X	X	X	X			168.043
SM 34:2	SM d18:2/16:0	30	11.62	11.58	11.57	12	[M+formate]-	745.55	745.55	0.201194	[M-CH3]-	685.53	685.528	2.22456	X	X	X	X			168.043
SM 35:1	SM d17:1/18:0	33	13.86	13.84	13.83	14.19	[M+formate]-	761.582	761.581	1.37871	[M-CH3]-	701.561	701.56	1.74611	X	X	X	X			168.043
	SM d18:1/17:0	33	13.86	13.84	13.83	14.19	[M+formate]-	761.582	761.581	1.37871	[M-CH3]-	701.561	701.56	1.74611	X	X	X	X			168.043
	SM d19:1/16:0	33	13.6	13.56	13.56	13.92	[M+formate]-	761.58	761.581	-2.03524	[M-CH3]-	701.561	701.56	1.74611	X	X	X	X			168.043
SM 35:2	SM d18:2/17:0	31	12.52	12.47	12.46	12.87	[M+formate]-	759.567	759.566	1.51402	[M-CH3]-	699.545	699.544	0.607538	X	X	X	X			168.043
SM 36:1	SM d16:1/20:0	34	14.31	14.28	14.26	14.62	[M+formate]-	775.595	775.597	-3.15886	[M-CH3]-	715.575	715.575	-0.104811	X	X	X	X			168.043
	SM d18:1/18:0	34	14.52	14.5	14.48	14.82	[M+formate]-	775.596	775.597	-1.3538	[M-CH3]-	715.577	715.575	2.69014	X	X	X	X			168.043
SM 36:2	SM d18:2/18:0	32	13.27	13.24	13.23	13.61	[M+formate]-	773.582	773.581	0.452441	[M-CH3]-	713.562	713.56	2.41746	X	X	X	X			168.043
SM 38:1	SM d16:1/22:0	36	15.42	15.41	15.39	15.72	[M+formate]-	803.627	803.628	-1.67988	[M-CH3]-	743.607	743.607	0.974978	X	X	X	X			168.043
	SM d18:1/20:0	36	15.6	15.59	15.57	15.89	[M+formate]-	803.629	803.628	0.311089	[M-CH3]-	743.608	743.607	2.05082	X	X	X	X			168.043
SM 38:2	SM d18:2/20:0	34	14.57	14.56	14.54	14.88	[M+formate]-	801.612	801.613	-0.311871	[M-CH3]-	741.593	741.591	3.13515	X	X	X	X			168.043
SM 39:1	SM d16:1/23:0	37	15.95	15.93	15.9	16.2	[M+formate]-	817.64	817.644	-4.58635	[M-CH3]-	757.622	757.622	-1.02294	X	X	X	X			168.043
	SM d17:1/22:0	37	16.08	16.06	16.05	16.35	[M+formate]-	817.644	817.644	-0.183454	[M-CH3]-	757.624	757.622	1.88088	X	X	X	X			168.043
SM 40:1	SM d16:1/24:0	38	16.37	16.37	16.34	16.64	[M+formate]-	831.66	831.66	0.420845	[M-CH3]-	771.639	771.638	0.809965	X	X	X	X			168.043
	SM d18:1/22:0	38	16.53	16.52	16.51	16.79	[M+formate]-	831.66	831.66	0.901811	[M-CH3]-	771.64	771.638	2.2355	X	X	X	X			168.043
SM 40:2	SM d16:1/24:1	36	15.47	15.46	15.45	15.78	[M+formate]-	829.644	829.644	0.301334	[M-CH3]-	769.625	769.622	2.76109	X	X	X	X			168.043
	SM d18:2/22:0	36	15.64	15.64	15.61	15.94	[M+formate]-	829.644	829.644	0.0602668	[M-CH3]-	769.625	769.622	2.76109	X	X	X	X			168.043
SM 41:0	SM d18:0/23:0	41	17.25	17.25	17.22	17.49	[M+formate]-	847.692	847.691	0.766789	[M-CH3]-	787.666	787.669	-3.90392	X	X	X	X			168.043
SM 41:1	SM d17:1/24:0	39	16.78	16.77	16.77	17.07	[M+formate]-	845.675	845.675	-0.768616	[M-CH3]-	785.655	785.654	1.30465	X	X	X	X			168.043
	SM d18:1/23:0	39	16.94	16.94	16.91	17.2	[M+formate]-	845.676	845.675	1.00511	[M-CH3]-	785.656	785.654	2.95932	X	X	X	X			168.043
SM 41:2	SM d17:1/24:1	37	15.98	15.96	15.94	16.26	[M+formate]-	843.659	843.66	-1.48164	[M-CH3]-	783.64	783.638	2.71171	X	X	X	X			168.043
	SM d18:2/23:0	37	16.11	16.11	16.09	16.4	[M+formate]-	843.66	843.66	-0.0592656	[M-CH3]-	783.639	783.638	1.81844	X	X	X	X			168.043
SM 42:1	SM d18:1/24:0	40	17.32	17.32	17.3	17.58	[M+formate]-	859.692	859.691	0.756086	[M-CH3]-	799.671	799.669	2.03209	X	X	X	X			168.043
SM 42:2	SM d18:1/24:1	38	16.54	16.52	16.51	16.55	[M+formate]-	857.676	857.675	0.524674	[M-CH3]-	797.656	797.654	2.41333	X	X	X	X			168.043
	SM d18:2/24:0	38	16.42	16.42	16.39	16.69	[M+formate]-	857.677	857.675	1.69062	[M-CH3]-	797.656	797.654	2.41333	X	X	X	X			168.043
SM 42:3	SM d18:2/24:1	36	15.55	15.53	15.52	15.83	[M+formate]-	855.66	855.66	0.759648	[M-CH3]-	795.64	795.638	1.9167	X	X	X	X			168.043
SM 43:2	SM d19:1/24:1	39	16.68	16.68	16.65	16.95	[M+formate]-	871.69	871.691	-0.860397	[M-CH3]-	811.67	811.669	1.38603	X	X	X	X			168.043
CER
Cer 32:1	Cer d16:1/16:0	30	13.04	13.01	13	13.39	[M+formate]-	554.479	554.479	0.184443	X	X	X	X
Cer 33:1	Cer d17:1/16:0	31	13.78	13.76	13.73	14.11	[M+formate]-	568.494	568.495	-1.14337	X	X	X	X
Cer 34:1	Cer d18:1/16:0	32	14.44	14.42	14.4	14.76	[M+formate]-	582.51	582.51	-0.686683	X	X	X	X
Cer 34:2	Cer d18:2/16:0	30	13.18	13.14	13.13	13.52	[M+formate]-	580.495	580.495	-0.2584	X	X	X	X
Cer 35:1	Cer d17:1/18:0	33	15.03	15.03	15	15.34	[M+formate]-	596.526	596.526	0.754368	X	X	X	X
	Cer d19:1/16:0	33	15.03	15.03	15	15.34	[M+formate]-	596.526	596.526	0.754368	X	X	X	X
Cer 36:1	Cer d16:1/20:0	34	15.59	15.56	15.55	15.87	[M+formate]-	610.542	610.542	0.327578	X	X	X	X
	Cer d18:1/18:0	34	15.59	15.56	15.55	15.87	[M+formate]-	610.542	610.542	0.327578	X	X	X	X
Cer 36:2	Cer d18:2/18:0	32	14.51	14.49	14.49	14.84	[M+formate]-	608.527	608.526	1.39682	X	X	X	X
Cer 37:1	Cer d17:1/20:0	35	16.08	16.06	16.06	16.37	[M+formate]-	624.558	624.557	1.68119	X	X	X	X
	Cer d18:1/19:0	35	16.08	16.06	16.06	16.37	[M+formate]-	624.558	624.557	1.68119	X	X	X	X
	Cer d19:1/18:0	35	16.08	16.06	16.06	16.37	[M+formate]-	624.558	624.557	1.68119	X	X	X	X
Cer 38:1	Cer d16:1/22:0	36	16.53	16.51	16.51	16.79	[M+formate]-	638.573	638.573	-0.156599	X	X	X	X
	Cer d18:1/20:0	36	16.53	16.51	16.51	16.79	[M+formate]-	638.573	638.573	-0.156599	X	X	X	X
Cer 38:2	Cer d18:2/20:0	34	15.64	15.64	15.59	15.92	[M+formate]-	636.559	636.557	2.27788	X	X	X	X
Cer 39:1	Cer d16:1/23:0	37	16.94	16.94	16.94	17.2	[M+formate]-	652.588	652.589	-0.536326	X	X	X	X
	Cer d17:1/22:0	37	16.94	16.94	16.94	17.2	[M+formate]-	652.589	652.589	0.076618	X	X	X	X
	Cer d18:1/21:0	37	16.94	16.94	16.94	17.2	[M+formate]-	652.589	652.589	0.076618	X	X	X	X
	Cer d19:1/20:0	37	16.94	16.94	16.94	17.2	[M+formate]-	652.589	652.589	0.076618	X	X	X	X
Cer 40:0	Cer d16:0/24:0	40	17.61	17.6	17.59	17.87	[M+formate]-	668.62	668.619	1.5704	X	X	X	X
	Cer d18:0/22:0	40	17.61	17.6	17.59	17.87	[M+formate]-	668.62	668.619	1.5704	X	X	X	X
Cer 40:1	Cer d16:1/24:0	38	17.35	17.34	17.32	17.6	[M+formate]-	666.605	666.604	0.75007	X	X	X	X
	Cer d17:1/23:0	38	17.35	17.34	17.32	17.6	[M+formate]-	666.605	666.604	0.75007	X	X	X	X
	Cer d18:1/22:0	38	17.35	17.34	17.32	17.6	[M+formate]-	666.605	666.604	0.75007	X	X	X	X
Cer 40:2	Cer d16:1/24:1	36	16.42	16.42	16.39	16.71	[M+formate]-	664.591	664.589	3.23508	X	X	X	X
	Cer d18:1/22:1	36	16.56	16.56	16.54	16.83	[M+formate]-	664.589	664.589	0.978049	X	X	X	X
	Cer d18:2/22:0	36	16.56	16.56	16.54	16.83	[M+formate]-	664.589	664.589	0.978049	X	X	X	X
Cer 41:0	Cer d18:0/23:0	41	17.95	17.95	17.95	18.21	[M+formate]-	682.635	682.634	0.585965	X	X	X	X
Cer 41:1	Cer d16:1/25:0	39	17.58	17.57	17.55	17.82	[M+formate]-	680.62	680.62	-0.0734624	X	X	X	X
	Cer d17:1/24:0	39	17.72	17.69	17.69	17.92	[M+formate]-	680.619	680.62	-0.661162	X	X	X	X
	Cer d18:1/23:0	39	17.72	17.69	17.69	17.96	[M+formate]-	680.619	680.62	-0.661162	X	X	X	X
	Cer d19:1/22:0	39	17.72	17.69	17.69	17.96	[M+formate]-	680.619	680.62	-0.661162	X	X	X	X
Cer 41:2	Cer d17:1/24:1	37	16.85	16.83	16.83	17.12	[M+formate]-	678.606	678.604	2.79986	X	X	X	X
	Cer d18:2/23:0	37	16.97	16.97	16.95	17.24	[M+formate]-	678.606	678.604	2.21042	X	X	X	X
Cer 42:0	Cer d18:0/24:0	42	18.28	18.28	18.27	18.52	[M+formate]-	696.652	696.65	2.29671	X	X	X	X
Cer 42:1	Cer d17:1/25:0	40	17.94	17.92	17.92	18.16	[M+formate]-	694.635	694.635	-0.287921	X	X	X	X
	Cer d18:1/24:0	40	18.05	18.04	18.04	18.3	[M+formate]-	694.636	694.635	0.287921	X	X	X	X	392
	Cer d19:1/23:0	40	17.94	17.92	17.92	18.23	[M+formate]-	694.635	694.635	-0.287921	X	X	X	X
	Cer d20:1/22:0	40	18.05	18.04	18.04	18.3	[M+formate]-	694.636	694.635	0.287921	X	X	X	X
Cer 42:2	Cer d18:1/24:1	38	17.24	17.24	17.23	17.51	[M+formate]-	692.62	692.62	0.794086	X	X	X	X	390
	Cer d18:2/24:0	38	17.365	17.35	17.33	17.62	[M+formate]-	692.619	692.62	-1.51598	X	X	X	X	392
Cer 42:3	Cer d18:1/24:2	36	16.47	16.46	16.45	16.74	[M+formate]-	690.604	690.604	-0.579203	X	X	X	X
	Cer d18:2/24:1	36	16.47	16.46	16.45	16.74	[M+formate]-	690.605	690.604	1.73761	X	X	X	X
Cer 43:1	Cer d17:1/26:0	41	18.24	18.24	18.24	18.47	[M+formate]-	708.651	708.651	-0.0705566	X	X	X	X
	Cer d18:1/25:0	41	18.37	18.36	18.35	18.63	[M+formate]-	708.652	708.651	0.635009	X	X	X	X
	Cer d19:1/24:0	41	18.24	18.24	18.24	18.47	[M+formate]-	708.651	708.651	-0.0705566	X	X	X	X
	Cer d20:1/23:0	41	18.37	18.36	18.35	18.63	[M+formate]-	708.652	708.651	0.635009	X	X	X	X
Cer 44:2	Cer d18:2/26:0	42	17.94	17.95	17.95	18.2	[M+formate]-	720.653	720.651	2.70589	X	X	X	X
	Cer d20:1/24:1	42	17.94	17.95	17.95	18.3	[M+formate]-	720.653	720.651	2.70589	X	X	X	X
HexCer
HexCer 34:1	HexCer d18:1/16:0	32	13.52	13.49	13.48	13.88	[M+formate]-		744.563	-1000000	X	X	X	X
HexCer 36:1	HexCer d18:1/18:0	34	14.78	14.74	14.74	15.12	[M+formate]-		772.595	-1000000	X	X	X	X
HexCer 38:1	HexCer d18:1/20:0	36	15.85	15.82	15.82	16.13	[M+formate]-	800.625	800.626	-0.499609	X	X	X	X
HexCer 40:1	HexCer d18:1/22:0	38	16.72	16.72	16.7	16.98	[M+formate]-	828.657	828.657	-0.241354	X	X	X	X
HexCer 40:2	HexCer d18:2/22:0	36	15.9	15.86	15.86	16.04	[M+formate]-	826.642	826.641	0.8468	X	X	X	X
HexCer 41:1	HexCer d18:1/23:0	39	17.12	17.11	17.09	17.36	[M+formate]-	842.673	842.673	0.71202	X	X	X	X
HexCer 42:1	HexCer d18:1/24:0	40	17.48	17.47	17.46	17.72	[M+formate]-	856.69	856.688	1.51747	X	X	X	X
HexCer 42:2	HexCer d18:1:24:1	38	16.62	16.62	16.59	16.88	[M+formate]-	854.673	854.673	0.234008	X	X	X	X
Hex2Cer
Hex2Cer 32:1	Hex2Cer d16:1/16:0	30	11.5	11.44	11.45	11.88	[M+formate]-	878.585	878.585	0.455278	X	X	X	X
	Hex2Cer d18:1/14:0	30	11.5	11.44	11.45	11.88	[M+formate]-	878.585	878.585	0.455278	X	X	X	X
Hex2Cer 34:1	Hex2Cer d18:1/16:0	32	13.17	13.13	13.11	13.49	[M+formate]-	906.616	906.616	0.16545	X	X	X	X
Hex2Cer 34:2	Hex2Cer d18:2/16:0	30	11.68	11.65	11.62	12.05	[M+formate]-	904.602	904.6	1.54764	X	X	X	X
Hex2Cer 36:1	Hex2Cer d18:1/18:0	34	14.46	14.43	14.44	14.74	[M+formate]-	934.656	934.657	-1.65836	X	X	X	X
Hex2Cer 36:2	Hex2Cer d18:1/18:1	32	13.26	13.25	13.25	13.61	[M+formate]-	932.629	932.632	-3.00226	X	X	X	X
Hex2Cer 38:1	Hex2Cer d18:1/20:0	36	15.54	15.53	15.53	15.83	[M+formate]-	962.675	962.679	-3.68763	X	X	X	X
Hex2Cer 40:1	Hex2Cer d18:1/22:0	38	16.45	16.42	16.42	16.69	[M+formate]-	990.713	990.71	2.97766	X	X	X	X
Hex2Cer 42:1	Hex2Cer d18:1/24:0	40	17.21	17.21	17.2	17.46	[M+formate]-	1018.74	1018.74	0.588962	X	X	X	X
Hex2Cer 42:2	Hex2Cerd18:1/24:1	38	16.34	16.32	16.31	16.61	[M+formate]-	1016.73	1016.73	0.098355	X	X	X	X
Hex2Cer 42:3	Hex2Cer d18:1/24:2	36	15.51	15.48	15.47	15.8	[M+formate]-	1014.71	1014.71	-0.394201	X	X	X	X
	Hex2Cer d18:2/24:1	36	15.51	15.48	15.47	15.8	[M+formate]-	1014.71	1014.71	-0.394201	X	X	X	X
Hex3Cer
Hex3Cer 34:1	Hex3Cer d18:1/16:0	32	12.89	12.85	12.83	13.23	[M+formate]-	1068.67	1068.67	2.46007	X	X	X	X
Hex3Cer 36:1	Hex3Cer d18:1/18:0	34			14.2	14.55	[M+formate]-	1096.7	1096.7	4.19441	X	X	X	X
Hex3Cer 38:1	Hex3Cer d18:1/20:0	36	15.33	15.33	15.28	15.59	[M+formate]-	1124.73	1124.73	0.711282	X	X	X	X
Hex3Cer 40:1	Hex3Cer d18:1/22:0	38	16.24	16.25	16.22	16.5	[M+formate]-	1152.76	1152.76	1.47472	X	X	X	X
Hex3Cer 42:1	Hex3Cer d18:1/24:0	40	17.03	17.02	17	17.27	[M+formate]-	1180.79	1180.79	-0.0846889	X	X	X	X
Hex3Cer 42:2	Hex3Cer d18:1/24:1	38	16.13	16.13	16.11	16.42	[M+formate]-	1178.78	1178.78	2.12084	X	X	X	X
	Hex3Cer d18:2/24:0	38	16.25	16.22	16.22	16.52	[M+formate]-	1178.78	1178.78	0.763503	X	X	X	X
PE
Lipid species level	Lipid acyl/alkyl level	ECN	tR1	tR2	tR3	tR [min]	Adduct 1	m/z measure	m/z theoretical	Mass accuracy	Adduct 2	m/z measure	m/z theoretical	Mass accuracy	Fatty acyl 1	Fatty acyl 2	Neutral loss of FA 1	Neutral loss of FA 2	Loss of sn-1 as ketene	Loss of sn-2 as ketene	Headgroup 1
PE 34:0	PE 16:0/18:0	34			15.72		[M-H]-	718.54	718.539	1.11337	X	X	X	X	255.233	283.264	434.268	462.299	480.31	452.278	140.012
PE 34:1	PE 16:0/18:1	32	14.76	14.75	14.73	15.06	[M-H]-	716.523	716.524	-1.53519	X	X	X	X	255.233	281.249	460.283	434.268	478.294	452.278	140.012
PE 34:2	PE 16:0/18:2	30	13.78	13.75	13.74	14.11	[M-H]-	714.508	714.508	0.419869	X	X	X	X	255.233	279.233	458.268	434.268	476.278	452.278	140.012
PE 36:1	PE 18:0/18:1	34	15.79	15.77	15.76	16.06	[M-H]-	744.555	744.555	-0.402925	X	X	X	X	283.264	281.249	460.283	462.299	478.294	480.31	140.012
PE 36:2	PE 18:1/18:1	32	14.95	14.93	14.77	15.25	[M-H]-	742.539	742.539	0.269346	X	X	X	X	281.249	281.249	460.283	460.283	478.294	478.294	140.012
	PE 18:0/18:2	32	14.79	14.76	14.93	15.1	[M-H]-	742.539	742.539	-0.538692	X	X	X	X	283.264	279.233	458.268	462.299	476.278	480.31	140.012
PE 36:3	PE 18:1/18:2	30	13.82	13.79	13.78	14.14	[M-H]-	740.523	740.524	-0.405119	X	X	X	X	281.249	279.233	458.268	460.283	476.278	478.294	140.012
	PE 16:0/20:3	30	14.05	14.04	14.01	14.38	[M-H]-	740.524	740.524	0.540158	X	X	X	X	255.233	305.249	484.283	434.268	502.294	452.278	X
PE 36:4	PE 16:0/20:4	28			13.48		[M-H]-		738.508		X	X	X	X	255.233	303.233	482.268	434.268	500.278	452.278	140.012
PE 36:5	PE 16:0/20:5	26	12.35	12.49	12.48	12.89	[M-H]-	736.493	736.492	0.678894	X	X	X	X	255.233	301.217	480.252	434.268	498.263	452.278	140.012
PE 38:3	PE 18:0/20:3	32	15.19	15.16	15.15	15.48	[M-H]-	768.554	768.555	-0.9108	X	X	X	X	283.264	305.249	484.283	462.299	502.294	480.31	140.012
PE 38:4	PE 16:0/22:4	30	14.73	14.73	14.69	14.74	[M-H]-	766.541	766.539	1.82639	X	X	X	X	255.233	331.264	510.299	434.268	528.31	452.278	140.012
	PE 18:0/20:4	30	14.73	14.73	14.69	15.01	[M-H]-	766.54	766.539	1.04365	X	X	X	X	283.264	303.233	482.268	462.299	500.278	480.31	140.012
PE 38:5	PE 16:0/22:5	28	14	13.96	13.96	14.31	[M-H]-	764.525	764.524	1.70041	X	X	X	X	255.233	329.249	508.283	434.268	526.294	452.278	140.012
	PE 18:1/20:4	28	13.56	13.52	13.51	13.88	[M-H]-	764.524	764.524	0.784802	X	X	X	X	281.249	303.233	482.268	460.283	500.278	478.294	140.012
PE 38:6	PE 16:0/22:6	26	13.08	13.05	13.04	13.42	[M-H]-	762.509	762.508	1.18032	X	X	X	X	255.233	327.233	506.268	434.268	524.278	452.278	140.012
PE 40:4	PE 18:0/22:4	32	15.43	15.41	15.46	15.83	[M-H]-	794.572	794.571	1.51025	X	X	X	X	283.264	331.264	X	462.299	X	480.31	X
PE 40:5	PE 18:0/22:5	30	14.71	14.68	14.67	15.11	[M-H]-	792.557	792.555	2.64966	X	X	X	X	283.264	329.249	508.283	462.299	X	480.31	X
PE 40:6	PE 18:0/22:6	28	13.86	13.84	13.97	14.09	[M-H]-	790.541	790.539	2.02394	X	X	X	X	283.264	327.233	506.268	462.299	524.278	480.31	140.012
PE 40:7	PE 18:1/22:6	26	13.1	13.14	13.12	13.1	[M-H]-	788.523	788.524	-0.760916	X	X	X	X	281.249	327.233	506.268	460.283	524.278	478.294	140.012
PE-P
PE P-34:1	PE P-16:0/18:1		15.31	15.29	15.27	15.59	[M-H]-	700.528	700.529	-0.999245	X	X	X	X	X	281.249	X	418.273	X	436.283	X
PE P-36:1	PE P-18:0/18:1		16.25	16.25	16.23	16.52	[M-H]-	728.56	728.56	-0.411771	X	X	X	X	X	281.249	X	446.304	X	464.315	140.012
PE P-36:2	PE P-18:1/18:1		15.32	15.3	15.29	15.59	[M-H]-	726.545	726.544	1.23874	X	X	X	X	X	281.249	X	444.288	X	462.299	X
	PE P-18:0/18:2		15.47	15.45	15.43	15.75	[M-H]-	726.545	726.544	0.963465	X	X	X	X	X	279.233	X	446.304	X	464.315	140.012
PE P-36:3	PE P-16:0/20:3		14.61	14.6	14.56	14.93	[M-H]-	724.529	724.529	0	X	X	X	X	X	305.249	X	418.273	X	436.283	X
	PE P-18:0/18:3				14.56		[M-H]-	724.529	724.529	0	X	X	X	X	X	277.217	X	446.304	X	464.315	X
	PE P-18:1/18:2				14.35	15.06	[M-H]-	724.529	724.529	0.276042	X	X	X	X	X	279.233	X	444.288	X	462.299	X
PE P-36:4	PE P-16:0/20:4		14.11	14.08	14.05	14.4	[M-H]-	722.513	722.513	0.276812	X	X	X	X	X	303.233	X	418.273	X	436.283	140.012
PE P-36:5	PE P-16:0/20:5		13.18	13.14	13.14	13.51	[M-H]-	720.499	720.497	1.66552	X	X	X	X	X	301.217	X	418.273	X	436.283	X
PE P-38:1	PE P-20:0/18:1		17.06	17.08	17.04	17.31	[M-H]-	756.59	756.591	-1.58606	X	X	X	X	X	281.249	X	474.335	X	492.346	140.012
PE P-38:2	PE P-20:0/18:2		16.37	16.36	16.36	16.69	[M-H]-	754.575	754.576	-0.397574	X	X	X	X	X	279.233	X	474.335	X	492.346	X
PE P-38:3	PE P-18:0/20:3		15.67	15.65	15.65	15.96	[M-H]-	752.559	752.56	-1.19592	X	X	X	X	X	305.249	X	446.304	X	464.315	X
PE P-38:4	PE P-18:0/20:4		15.22	15.21	15.19	15.51	[M-H]-	750.544	750.544	-0.39971	X	X	X	X	X	303.233	X	446.304	X	464.315	140.012
	PE P-16:0/22:4		14.91	14.89	14.88	15.2	[M-H]-	750.543	750.544	-1.4656	X	X	X	X	X	331.264	X	418.273	X	436.283	140.012
PE P-38:5	PE P-18:1/20:4		14.12	14.1	14.08	14.47	[M-H]-	748.529	748.529	0.667977	X	X	X	X	X	303.233	X	444.288	X	462.299	140.012
	PE P-18:0/20:5		14.44	14.42	14.41	14.81	[M-H]-	748.531	748.529	2.8055	X	X	X	X	X	301.217	X	446.304	X	464.315	140.012
	PE P-16:0/22:5		14.12	14.1	14.08	14.47	[M-H]-	748.529	748.529	0.667977	X	X	X	X	X	329.249	X	418.273	X	436.283	140.012
PE P-38:6	PE P-18:1/20:5		13.23	13.2	13.2	13.56	[M-H]-	746.512	746.513	-1.74143	X	X	X	X	X	301.217	X	444.288	X	462.299	X
	PE P-16:0/22:6		13.07	13.04	13.07	13.46	[M-H]-	746.512	746.513	-1.74143	X	X	X	X	X	327.233	X	418.273	X	436.283	X
PE P-40:4	PE P-18:0/22:4		15.9	15.9	15.87	16.18	[M-H]-	778.573	778.576	-3.59631	X	X	X	X	X	331.264	X	446.304	X	464.315	X
	PE P-20:0/20:4		16.17	16.16	16.13	16.43	[M-H]-	778.574	778.576	-2.05503	X	X	X	X	X	303.233	X	474.335	X	492.346	140.012
PE P-40:5	PE P-18:0/22:5		15.2	15.16	15.16	15.49	[M-H]-	776.56	776.56	-0.257546	X	X	X	X	X	329.249	X	446.304	X	464.315	X
	PE P-18:1/22:4		15.03	15.01	15.01	15.29	[M-H]-	776.561	776.56	0.772638	X	X	X	X	X	331.264	X	444.288	X	462.299	X
	PE P-20:1/20:4		15.2	15.16	15.16	15.49	[M-H]-	776.56	776.56	-0.257546	X	X	X	X	X	303.233	X	472.32	X	490.33	X
PE P-40:6	PE P-18:1/22:5		14.11	14.09	14.08	14.45	[M-H]-	774.543	774.544	-1.03287	X	X	X	X	X	329.249	X	444.288	X	462.299	X
	PE P-18:0/22:6				13.73	14.6	[M-H]-	774.545	774.544	0.774649	X	X	X	X	X	327.233	X	446.304	X	464.315	X
PC-P
PC P-32:0	PC P-16:0/16:0		14.95	14.94	14.98	15.27	[M+formate]-	762.565	762.566	-0.262273	[M-CH3]-	702.544	702.544	-0.996378	X	255.233	X	446.304	X	464.315	168.043
PC P-34:1	PC P-16:0/18:1		14.98	14.93	14.98	15.29	[M+formate]-	788.581	788.581	-0.63405	[M-CH3]-	728.56	728.56	0.549028	X	281.249	X	446.304	X	464.315	168.043
PC P-34:2	PC P-16:0/18:2		14.02	13.98	13.99	14.35	[M+formate]-	786.565	786.566	-0.127135	[M-CH3]-	726.545	726.544	1.37638	X	279.233	X	446.304	X	464.315	168.043
PC P-36:2	PC P-18:1/18:1		15	14.97	14.98	15.3	[M+formate]-	814.596	814.597	-1.59588	[M-CH3]-	754.577	754.576	1.45777	X	281.249	X	472.32	X	490.33	168.043
	PC P-18:0/18:2		15.15	15.13	15.13	15.46	[M+formate]-	814.598	814.597	1.59588	[M-CH3]-	754.575	754.576	-0.397574	X	279.233	X	474.335	X	490.33	168.043
PC P-36:3	PC P-18:1/18:2		14.28	14.25	14.07	14.6	[M+formate]-	812.581	812.581	0.369194	[M-CH3]-	752.562	752.56	2.25896	X	279.233	X	472.32	X	490.33	168.043
PC P-36:4	PC P-16:0/20:4		13.73	13.7	13.66	14.07	[M+formate]-	810.565	810.566	-0.246741	[M-CH3]-	750.548	750.544	4.26357	X	303.233	X	446.304	X	464.315	168.043
PC P-38:4	PC P-18:0/20:4		13.96	13.93	13.91	14.29	[M+formate]-	838.599	838.597	2.14644	[M-CH3]-	778.577	778.576	2.18347	X	303.233	X	474.335	X	492.346	168.043
PC P-38:5	PC P-18:0/20:5		13.04	13	12.99	13.4	[M+formate]-	836.582	836.581	0.717205	[M-CH3]-	776.557	776.56	-3.60565	X	301.217	X	474.335	X	492.346	168.043
PC P-40:4	PC P-18:0/22:4		15.04	15	14.72	15.35	[M+formate]-	866.63	866.628	1.61546	[M-CH3]-	806.608	806.607	1.11579	X	331.264	X	474.335	X	492.346	168.043
	PC P-20:0/20:4		15.04	15	14.97	15.35	[M+formate]-	866.629	866.628	0.576949	[M-CH3]-	806.608	806.607	1.11579	X	303.233	X	502.367	X	520.377	168.043
PC P-40:5	PC P-18:0/22:5		13.95	13.93	13.91	14.29	[M+formate]-	864.614	864.612	2.19752	[M-CH3]-	804.585	804.591	-7.33292	X	329.249	X	474.335	X	492.346	168.043
PC-O
PC O-32:0	PC O-16:0/16:0		15.12	15.09	15.06	15.43	[M+formate]-	764.581	764.581	-0.261581	[M-CH3]-	704.56	704.56	-0.141933	X	255.233	X	448.32	X	466.33	X
PC O-34:2	PC O-16:0/18:2		14.22	14.19	14.18	14.55	[M+formate]-	788.581	788.581	0.38043	[M-CH3]-	728.56	728.56	0.274514	X	279.233	X	448.32	X	466.33	X
PC
Lipid species level	Lipid acyl/alkyl level	ECN	tR1	tR2	tR3	tR [min]	Adduct 1	m/z measure	m/z theoretical	Mass accuracy	Adduct 2	m/z measure	m/z theoretical	Mass accuracy	Fatty acyl 1	Fatty acyl 2	Neutral loss of FA 1	Neutral loss of FA 2	Loss of sn-1 as ketene	Loss of sn-2 as ketene	Headgroup 1
PC 30:0	PC 14:0/16:0	30	13.08	13.04	13.09	13.4	[M+formate]-	750.531	750.529	2.39831	[M-CH3]-	690.506	690.508	-2.60678	255.233	227.202	434.268	462.299	480.31	452.278	168.043
PC 32:0	PC 16:0/16:0	32	14.42	14.39	14.39	14.74	[M+formate]-	778.561	778.56	0.128442	[M-CH3]-	718.541	718.539	2.22674	255.233	255.233	462.299	462.299	480.31	480.31	168.043
PC 32:1	PC 14:0/18:1	30	13.21	13.18	13.09	13.56	[M+formate]-	776.547	776.545	2.70429	[M-CH3]-	716.525	716.524	2.51213	281.249	227.202	434.268	488.315	506.325	452.278	168.043
	PC 16:0/16:1	30	13.21	13.18	13.16	13.56	[M+formate]-	776.547	776.545	2.70429	[M-CH3]-	716.525	716.524	2.51213	255.233	253.217	460.283	462.299	478.294	480.31	168.043
PC 32:2	PC 16:1/16:1	28	11.77	11.71	11.7	12.15	[M+formate]-	774.527	774.529	-2.84044	[M-CH3]-	714.507	714.508	-1.11965	253.217	253.217	460.283	460.283	478.294	478.294	168.043
	PC 14:0/18:2	28	11.95	11.92	11.94	12.33	[M+formate]-	774.529	774.529	0.129111	[M-CH3]-	714.509	714.508	0.839739	279.233	227.202	434.268	486.299	504.31	452.278	168.043
PC 33:1	PC 15:0/18:1	31	13.86	13.84	13.8	14.19	[M+formate]-	790.56	790.56	-0.379478	[M-CH3]-	730.54	730.539	1.23197	281.249	241.217	448.283	488.315	506.325	466.294	168.043
PC 33:2	PC 15:0/18:2	29	12.74	12.71	12.7	13.1	[M+formate]-	788.544	788.545	-1.14134	[M-CH3]-	728.524	728.524	0	279.233	241.217	466.294	448.283	504.31	466.294	168.043
PC 34:0	PC 18:0/16:0	34	15.5	15.48	15.52	15.78	[M+formate]-	806.592	806.592	0.371935	[M-CH3]-	746.572	746.571	2.00919	255.233	283.264	490.33	462.299	508.341	480.31	168.043
PC 34:1	PC 16:0/18:1	32	14.47	14.43	14.45	14.77	[M+formate]-	804.577	804.576	0.994313	[M-CH3]-	744.556	744.555	1.74601	255.233	281.249	488.315	462.299	506.325	480.31	168.043
PC 34:2	PC 16:1/18:1	30	13.26	13.24	13.22	13.63	[M+formate]-	802.562	802.56	1.99362	[M-CH3]-	742.54	742.539	0.538692	253.217	281.249	488.315	460.283	506.325	478.294	168.043
	PC 16:0/18:2	30	13.45	13.42	13.39	13.78	[M+formate]-	802.565	802.56	5.48245	[M-CH3]-	742.54	742.539	0.673365	255.233	279.233	486.299	462.299	504.31	480.31	168.043
PC 34:3	PC 16:1/18:2	28	12.07	12.03	12	12.45	[M+formate]-	800.545	800.545	0.24983	[M-CH3]-	740.524	740.524	0.270079	253.217	279.233	486.299	460.283	504.31	478.294	168.043
	PC 16:0/18:3	28	12.42	12.4	12.4	12.79	[M+formate]-	800.545	800.545	0.624575	[M-CH3]-	740.524	740.524	0.810238	255.233	277.217	484.283	462.299	502.294	480.31	168.043
	PC 16:0/18:3	28	12.68	12.65	12.65	13.05	[M+formate]-	800.544	800.545	-0.874405	[M-CH3]-	740.523	740.524	-0.540158	255.233	277.217	484.283	462.299	502.294	480.31	168.043
PC 34:4	PC 14:0/20:4	26	11.63	11.58	11.59	12.04	[M+formate]-	798.529	798.529	-0.375691	[M-CH3]-	738.509	738.508	0.812449	227.202	303.233	510.299	434.268	528.31	452.278	168.043
PC 35:1	PC 17:0/18:1	33	14.82	14.79	14.77	15.32	[M+formate]-	818.591	818.592	-1.09945	[M-CH3]-	758.572	758.571	1.31827	281.249	269.249	476.315	488.315	506.325	494.325	168.043
	PC 17:0/18:1	33	15.01	14.99	15.02	15.15	[M+formate]-	818.591	818.592	-0.244322	[M-CH3]-	758.572	758.571	1.9774	283.264	267.233	474.299	490.33	506.325	494.325	168.043
PC 35:2	PC 17:0/18:2	31	14.1	14.05	13.88	14.43	[M+formate]-	816.574	816.576	-2.81664	[M-CH3]-	756.555	756.555	0.396534	279.233	269.249	476.315	486.299	504.31	494.325	168.043
	PC 17:0/18:2	31			14.03		[M+formate]-	816.574	816.576	-2.81664	[M-CH3]-	756.555	756.555	0.396534	279.233	269.249	476.315	486.299	504.31	494.325	168.043
PC 35:3	PC 15:0/20:3	29	13.08	13.04	13.06	13.42	[M+formate]-	814.56	814.56	0	[M-CH3]-	754.539	754.539	-0.795187	241.217	305.249	512.315	X	X	466.294	168.043
PC 35:4	PC 15:0/20:4	27	12.45	12.42	12.4	12.82	[M+formate]-	812.545	812.545	0.492281	[M-CH3]-	752.525	752.524	2.39195	241.217	303.233	510.299	448.283	528.31	466.294	168.043
PC 36:1	PC 16:0/20:1	34			15.41	15.82	[M+formate]-	832.608	832.607	1.32115	[M-CH3]-	772.588	772.586	2.07097	255.233	309.28	516.346	462.299	534.356	480.31	168.043
	PC 18:0/18:1	34			15.48	15.82	[M+formate]-	832.608	832.607	1.32115	[M-CH3]-	772.588	772.586	2.07097	283.264	281.249	488.315	490.33	506.325	508.341	168.043
PC 36:2	PC 16:0/20:2	32			14.49	14.98	[M+formate]-	830.594	830.592	2.28753	[M-CH3]-	770.572	770.571	1.68706	255.233	307.264	514.33	462.299	532.341	480.31	168.043
	PC 18:1/18:1	32			14.49	14.82	[M+formate]-	830.596	830.592	4.81584	[M-CH3]-	770.572	770.571	2.07638	281.249	281.249	488.315	488.315	506.325	506.325	168.043
	PC 18:0/18:2	32			14.66	14.98	[M+formate]-	830.594	830.592	2.28753	[M-CH3]-	770.572	770.571	1.68706	283.264	279.233	486.299	490.33	504.31	508.341	168.043
PC 36:3	PC 18:1/18:2	30			13.43	13.85	[M+formate]-	828.577	828.576	0.844823	[M-CH3]-	768.556	768.555	1.04091	281.249	279.233	486.299	488.315	504.31	506.325	168.043
	PC 18:1/18:2	30			13.6		[M+formate]-	828.577	828.576	0.844823	[M-CH3]-	768.556	768.555	1.04091	281.249	279.233	486.299	488.315	504.31	506.325	168.043
	PC 16:0/20:3	30			13.77	14.09	[M+formate]-	828.577	828.576	1.81033	[M-CH3]-	768.557	768.555	2.08183	255.233	305.249	512.315	462.299	530.325	480.31	168.043
	PC 16:0/20:3	30			14.17	14.09	[M+formate]-	828.577	828.576	1.81033	[M-CH3]-	768.557	768.555	2.08183	255.233	305.249	512.315	462.299	530.325	480.31	168.043
PC 36:4	PC 18:2/18:2	28			12.28	12.75	[M+formate]-	826.562	826.56	1.57278	[M-CH3]-	766.541	766.539	2.34822	279.233	279.233	486.299	486.299	504.31	504.31	168.043
	PC 16:0/20:4	28			12.78	13.52	[M+formate]-	826.564	826.56	4.47638	[M-CH3]-	766.541	766.539	1.82639	255.233	303.233	510.299	462.299	528.31	480.31	168.043
	PC 16:0/20:4	28			13.1	13.52	[M+formate]-	826.564	826.56	4.47638	[M-CH3]-	766.541	766.539	1.82639	255.233	303.233	510.299	462.299	528.31	480.31	168.043
PC 36:5	PC 18:3/18:2	26			11.14	12.15	[M+formate]-	824.545	824.545	0.970232	[M-CH3]-	764.524	764.524	0.392401	277.217	279.233	486.299	484.283	504.31	502.294	X
	PC 16:1/20:4	26			11.71	12.55	[M+formate]-	824.547	824.545	2.18302	[M-CH3]-	764.525	764.524	1.308	253.217	303.233	510.299	460.283	528.31	478.294	168.043
	PC 16:0/20:5	26			12.13	12.55	[M+formate]-	824.544	824.545	-0.242558	[M-CH3]-	764.525	764.524	1.308	255.233	301.217	508.283	462.299	526.294	480.31	168.043
PC 37:3	PC 17:0/20:3	31			14.33	14.67	[M+formate]-	842.592	842.592	0.237363	[M-CH3]-	782.57	782.571	-0.63892	269.249	305.249	512.315	476.315	X	494.325	168.043
PC 37:4	PC 17:0/20:4	29			13.59			840.577	840.576	1.66552	[M-CH3]-	780.556	780.555	1.02491	269.249	303.233	510.299	476.315	528.31	494.325	168.043
	PC 17:0/20:4	29			13.76	14.16	[M+formate]-	840.577	840.576	1.66552	[M-CH3]-	780.556	780.555	1.02491	269.249	303.233	510.299	476.315	528.31	494.325	168.043
PC 38:2	PC 18:1/20:1	34			15.46	15.77	[M+formate]-	858.626	858.623	3.42409	[M-CH3]-	798.604	798.602	2.50438	309.28	281.249	488.315	516.346	506.325	534.356	168.043
	PC 18:0_20:2	34			15.54	15.89	[M+formate]-	858.626	858.623	3.42409	[M-CH3]-	798.605	798.602	3.88178	283.264	307.264	514.33	490.33	508.341	532.341	168.043
PC 38:3	PC 20:1/18:2	32			14.57	14.93	[M+formate]-	856.61	856.607	2.91849	[M-CH3]-	796.587	796.586	1.25536	279.233	309.28	534.356	486.299	534.356	504.31	168.043
	PC 18:0/20:3	32			14.89	15.56	[M+formate]-	856.609	856.607	1.98457	[M-CH3]-	796.586	796.586	0.251071	283.264	305.249	512.315	490.33	530.325	508.341	168.043
	PC 18:0/20:3	32			15.22	15.56	[M+formate]-	856.609	856.607	1.98457	[M-CH3]-	796.586	796.586	0.251071	283.264	305.249	512.315	490.33	530.325	508.341	X
PC 38:4	PC 20:2/18:2	30			13.58	13.98	[M+formate]-	854.593	854.592	1.98925	[M-CH3]-	794.567	794.571	-4.02733	307.264	279.233	486.299	514.33	504.31	532.341	168.043
	PC 18:1/20:3	30			13.75	14.14	[M+formate]-	854.593	854.592	1.63821	[M-CH3]-	794.572	794.571	1.51025	281.249	305.249	512.315	488.315	530.325	506.325	168.043
	PC 16:0/22:4	30			14.08	14.43	[M+formate]-	854.594	854.592	2.22328	[M-CH3]-	794.572	794.571	1.6361	255.233	331.264	538.33	462.299	556.341	480.31	168.043
	PC 18:0/20:4	30			14.4	14.74	[M+formate]-	854.594	854.592	2.3403	[M-CH3]-	794.572	794.571	1.51025	283.265	303.233	510.299	490.33	528.31	508.341	168.043
PC 38:5	PC 18:2_20:3	28			12.69		[M+formate]-	852.577	852.576	1.64208	[M-CH3]-	792.557	792.555	2.01879	279.233	305.249	512.315	486.299	530.325	504.31	168.043
	PC 16:0/22:5	28			13.16	13.58	[M+formate]-	852.577	852.576	1.64208	[M-CH3]-	792.557	792.555	2.01879	255.233	329.249	536.315	462.299	554.325	480.31	168.043
	PC 18:1/20:4	28			13.16	13.58	[M+formate]-	852.578	852.576	1.87667	[M-CH3]-	792.557	792.555	2.01879	281.249	303.233	510.299	488.315	528.31	506.325	168.043
	PC 18:1/20:4	28			13.33	13.58	[M+formate]-	852.578	852.576	1.87667	[M-CH3]-	792.557	792.555	2.01879	281.249	303.233	510.299	488.315	528.31	506.325	168.043
	PC 18:0/20:5	28			13.58	14.02	[M+formate]-	852.578	852.576	2.58042	[M-CH3]-	792.556	792.555	1.64026	283.264	301.217	508.283	490.33	526.294	508.341	168.043
	PC 16:0/22:5	28			13.65	14.02	[M+formate]-	852.578	852.576	2.58042	[M-CH3]-	792.556	792.555	1.64026	255.233	329.249	536.315	462.299	554.325	480.31	168.043
PC 38:6	PC 18:2/20:4	26			12.02	12.43	[M+formate]-	850.563	850.56	3.05681	[M-CH3]-	790.541	790.539	2.02394	279.233	303.233	510.299	486.299	528.31	504.31	168.043
	PC 18:1/20:5	26			12.19	12.6	[M+formate]-	850.561	850.56	0.587848	[M-CH3]-	790.539	790.539	0.252992	281.249	301.217	508.283	488.315	526.294	506.325	168.043
	PC 16:0/22:6	26			12.69	13.1	[M+formate]-	850.561	850.56	0.705417	[M-CH3]-	790.54	790.539	1.51795	255.233	327.233	534.299	462.299	552.31	480.31	168.043
PC 40:4	PC 18:0/22:4	32			15.13	15.48	[M+formate]-	882.625	882.623	1.81278	[M-CH3]-	822.603	822.602	0.972524	283.264	331.264	538.33	490.33	556.341	508.341	168.043
PC 40:5	PC 18:0_22:5	30			14.39	14.72	[M+formate]-	880.609	880.607	1.93049	[M-CH3]-	820.587	820.586	0.974913	283.264	329.249	536.315	490.33	554.325	508.341	168.043
	PC 20:1_20:4	30			14.31	14.72	[M+formate]-	880.609	880.607	1.93049	[M-CH3]-	820.587	820.586	0.974913	309.28	303.233	X	516.346	528.31	534.356	168.043
PC 40:6	PC 16:0/24:6	28			13.57	13.92	[M+formate]-	878.592	878.592	0.910548	[M-CH3]-	818.57	818.571	-0.732985	255.233	355.264					168.043
	PC 18:0/22:6	28			14.07	14.38	[M+formate]-	878.594	878.592	2.16255	[M-CH3]-	818.573	818.571	3.66493	283.264	327.233	534.299	490.33	552.31	508.341	168.043
PC 40:7	PC 18:1/22:6	26			12.75	13.16	[M+formate]-	876.577	876.576	1.7112	[M-CH3]-	816.556	816.555	1.10219	281.249	327.233	534.299	488.315	552.31	506.325	168.043
	PC 18:1/22:6	26			12.91		[M+formate]-	876.577	876.576	1.7112	[M-CH3]-	816.556	816.555	1.10219	281.249	327.233	534.299	488.315	552.31	506.325	168.043
PI
Lipid species level	Lipid acyl/alkyl level	ECN	tR1	tR2	tR3	tR [min]	Adduct 1	m/z measure	m/z theoretical	Mass accuracy	Adduct 2	m/z measure	m/z theoretical	Mass accuracy	Fatty acyl 1	Fatty acyl 2	Neutral loss of sn-1	Neutral loss of sn-2	Neutral loss of sn-1 - inositol	Neutral loss of sn-2 - inositol	Headgroup 1
PI 32:0	PI 16:0/16:0	32	13.23	13.19	13.15	13.49	[M-H]-	809.516	809.519	-2.65977	X	X	X	X	255.233	255.233	553.278	553.278	391.226	391.226	241.012
PI 32:1	PI 16:0/16:1	30	11.87	11.83	11.8	12.17	[M-H]-	807.503	807.503	0.367713	X	X	X	X	255.233	253.217	551.263	553.278	389.21	391.226	241.012
PI 34:1	PI 16:0/18:1	32	13.3	13.26	13.25	13.58	[M-H]-	835.537	835.534	3.22764	X	X	X	X	255.233	281.249	579.294	553.278	391.226	417.241	241.012
PI 34:2	PI 16:0/18:2	30	12.16	12.12	12.11	12.46	[M-H]-	833.519	833.519	0.176199	X	X	X	X	255.233	279.233	577.278	553.278	391.226	415.226	241.012
PI 36:1	PI 18:0/18:1	34	14.47	14.44	14.43	14.74	[M-H]-	863.564	863.566	-1.74084	X	X	X	X	283.264	281.249	579.294	581.31	419.257	417.241	241.012
PI 36:2	PI 18:0_18:2	32	13.34	13.32	13.49	13.82	[M-H]-	861.552	861.55	2.72385	X	X	X	X	283.264	279.233	577.278	581.31	415.226	419.257	241.012
	PI 18:1/18:1	32	13.53	13.51	13.31	13.64	[M-H]-	861.55	861.55	0.0542467	X	X	X	X	281.249	281.249	579.294	579.294	435.252	435.252	241.012
PI 36:3	PI 18:1_18:2	30	12.26	12.21	12.2	12.55	[M-H]-	859.534	859.534	-0.818117	X	X	X	X	281.249	279.233	577.278	579.294	417.241	415.226	241.012
	PI 16:0/20:3	30	12.52	12.49	12.46	12.82	[M-H]-	859.535	859.534	1.27604	X	X	X	X	255.233	305.249	603.294	553.278	391.226	441.241	241.012
PI 36:4	PI 16:0/20:4	28	11.9	11.86	11.84	12.21	[M-H]-	857.52	857.519	1.22081	X	X	X	X	255.233	303.233	601.278	553.278	439.226	391.226	241.012
PI 38:3	PI 18:0/20:3	32	13.82	13.79	13.78	14.11	[M-H]-	887.565	887.566	-1.01776	X	X	X	X	283.264	305.249	603.294	581.31	441.241	419.257	241.012
PI 38:4	PI 18:0/20:4	30	13.3	13.27	13.26	13.59	[M-H]-	885.55	885.55	0.391549	X	X	X	X	283.264	303.233	601.278	581.31	439.226	419.257	241.012
PI 38:5	PI 18:1/20:4	28	11.94	11.92	11.9	12.28	[M-H]-	883.535	883.534	1.24138	X	X	X	X	281.249	303.233	601.278	579.294	439.226	417.241	241.012
	PI 18:1/20:4	28	12.18	12.14	12.12	12.48	[M-H]-	883.534	883.534	-0.343167	X	X	X	X	281.249	303.233	601.278	579.294	439.226	417.241	241.012
PI 38:6	PI 16:0/22:6	26	11.44	11.38	11.38	11.74	[M-H]-	881.52	881.519	1.30101	X	X	X	X	255.233	327.233	625.278	553.278	463.226	391.226	241.012

### Sheet: Table S-1
Table S-1 Calculation of the IS Mix concentrations in body fluid
20 µL IS spike	Stock concentration [µg/µl]	V [µL]	IS-Mix [µg/mL]	plasma [µg/mL]	plasma [nnmol/mL]	MW
CE 16:0 d7	6	6.66	41.1959	32.9567	52.1773	631.629
Cer 30:1;O1	2	20	41.2371	32.9897	68.5216	481.45
Cer 35:1;O2	2	20	41.2371	32.9897	59.8159	551.52
Cer 36:1;O2 d7	1	40	41.2371	32.9897	57.5736	573
Cer 36:2;O2	2	20	41.2371	32.9897	58.5411	563.53
DG 24:2	2	20	41.2371	32.9897	72.9295	452.35
DG 36:2 d5	1	40	41.2371	32.9897	52.6967	626.03
DG 36:2	2	20	41.2371	32.9897	53.163	620.538
DG 33:1 d7	1	40	41.2371	32.9897	56.1078	587.97
LacCer 30:1;O2	2	20	41.2371	32.9897	40.9527	805.555
GlcCer 30:1;O2	2	20	41.2371	32.9897	51.2658	643.502
GlcCer 34:1;O2	2	20	41.2371	32.9897	47.1574	699.565
Chol d7	6	6.66	41.1959	32.9567	83.7104	393.699
PI 33:1 d7	1	40	41.2371	32.9897	38.9675	846.596
LPC 17:0	2	20	41.2371	32.9897	64.7685	509.348
LPC 18:1 d7	1	40	41.2371	32.9897	62.3966	528.71
LPC 18:1	2	20	41.2371	32.9897	63.2777	521.348
LPE 14:0	2	20	41.2371	32.9897	77.5764	425.254
LPE 18:1	2	20	41.2371	32.9897	68.8289	479.3
LPG 14:0	2	20	41.2371	32.9897	68.9828	478.231
LPG 18:1	2	20	41.2371	32.9897	64.6482	510.296
LPS 17:1	2	20	41.2371	32.9897	62.0982	531.25
MG 19:1	4	10	41.2371	32.9897	89.0871	370.308
MG 18:1 d7	1	40	41.2371	32.9897	90.7357	363.58
MG 18:1	2	20	41.2371	32.9897	92.5915	356.293
PC 33:1 d7	1	40	41.2371	32.9897	43.8058	753.09
PC 28:0	4	10	41.2371	32.9897	48.6933	677.5
PC 36:2	2	20	41.2371	32.9897	41.9933	785.593
PC 44:2	2	20	41.2371	32.9897	36.7483	897.719
PC 44:0	2	20	41.2371	32.9897	36.5841	901.75
PE 28:0	2	20	41.2371	32.9897	51.9153	635.453
PE 33:1 d7	1	40	41.2371	32.9897	46.3983	711.01
PE 36:2	2	20	41.2371	32.9897	44.368	743.547
PS 28:0	2	20	41.2371	32.9897	47.0324	701.424
PS 36:2	2	20	41.2371	32.9897	41.8897	787.536
PG 28:0	4	10	41.2371	32.9897	47.9202	688.429
PG 36:2	2	20	41.2371	32.9897	42.5926	774.541
SM 30:1;O2	2	20	41.2371	32.9897	51.0277	646.505
SM 36:2;O2 d9	1	40	41.2371	32.9897	44.6942	738.12
SM 36:2;O2	2	20	41.2371	32.9897	45.2792	728.583
TG 48:1 d7	1	40	41.2371	32.9897	40.6102	812.35
TG 57:3	6	6.66	41.1959	32.9567	35.5585	926.83
Total Volume		970

### Sheet: Table S-2
Table S-2 List of lipid species identified in NIST 1950 human plasma with their retention time, and observed ions in positive ESI mode
Lysophosphatidylcholines
Lipid species level	Lipid acyl/alkyl level	ECN	tR [min]	Ion 1: [M+H]+			Ion 2: [M+Na]+			Ion 3: m/z 184
				m/z measured	m/z theoretical	Mass accuracy	m/z measured	m/z theoretical	Mass accuracy	m/z theoretical
LPC 14:0	LPC 0:0/14:0	14	1.95	468.308	468.308	-0.781536	n.a.	490.29	n.a.	184.073
	LPC 14:0/0:0	14	2.08	468.309	468.308	1.35381	490.292	490.29	3.11317	184.073
LPC 15:0	LPC 0:0/15:0	15	2.28	482.324	482.324	-0.862491	n.a.	504.306	n.a.	184.073
	LPC 15:0/0:0	15	2.45	482.324	482.324	0.588816	504.304	504.306	-4.40938	184.073
LPC 16:0	LPC 0:0/16:0	16	2.71	496.341	496.34	2.4862	518.323	518.322	1.78709	184.073
	LPC 16:0/0:0	16	2.95	496.342	496.34	4.098	518.323	518.322	3.1376	184.073
LPC 16:1	LPC 0:0/16:1	14	2.05	494.326	494.324	3.00208	516.308	516.306	4.21518	184.073
	LPC 16:1/0:0	14	2.18	494.325	494.324	0.979115	516.306	516.306	0.535188	184.073
LPC 17:0	LPC 0:0/17:0	17	3.28	510.356	510.355	1.1443	n.a.	532.337	n.a.	184.073
	LPC 17:0/0:0	17	3.54	510.356	510.355	1.73213	n.a.	532.337	n.a.	184.073
LPC 17:1	LPC 17:1/0:0	15	2.58	508.341	508.34	3.1475	n.a.	530.322	n.a.	184.073
LPC 18:0	LPC 0:0/18:0	18	3.94	524.372	524.371	1.97189	546.354	546.353	2.61043	184.073
	LPC 18:0/0:0	18	4.26	524.373	524.371	3.30682	546.354	546.353	1.69528	184.073
LPC 18:1	LPC 0:0/18:1	16	2.86	522.356	522.355	1.11801	544.338	544.337	1.97718	184.073
	LPC 18:1/0:0	16	3.08	522.357	522.355	2.26666	544.338	544.337	1.79347	184.073
LPC 18:2	LPC 0:0/18:2	14	2.22	520.341	520.34	1.6028	542.322	542.322	0.232863	184.073
	LPC 18:2/0:0	14	2.38	520.341	520.34	2.56371	542.322	542.322	0.786041	184.073
LPC 18:3	LPC 0:0/18:3	12	1.92	518.326	518.324	4.40651	n.a.	540.306	n.a.	184.073
	LPC 18:3/0:0	12	1.98	518.325	518.324	1.12671	540.306	540.306	0.511416	184.073
LPC 19:0	LPC 19:0/0:0	19	5.15	538.387	538.387	0.527502	n.a.	560.369	n.a.	184.073
LPC 20:0	LPC 0:0/20:0	20	5.69	552.4	552.402	-4.82619	n.a.	574.384	n.a.	184.073
	LPC 20:0/0:0	20	6.14	552.403	552.402	1.50977	574.386	574.384	3.70162	184.073
LPC 20:1	LPC 0:0/20:1	18	4.04	550.385	550.387	-4.02626	572.371	572.369	4.15149	184.073
	LPC 20:1/0:0	18	4.39	550.388	550.387	1.96952	572.371	572.369	3.80207	184.073
LPC 20:2	LPC 0:0/20:2	16	3.05	548.37	548.371	-1.21451	570.355	570.353	3.37724	184.073
	LPC 20:2/0:0	16	3.28	548.371	548.371	-0.120356	570.352	570.353	-2.40865	184.073
LPC 20:3	LPC 0:0/20:3	14	2.45	546.356	546.355	1.25193	568.337	568.337	0.31012	184.073
	LPC 20:3/0:0	14	2.62	546.356	546.355	1.25193	568.338	568.337	0.486072	184.073
LPC 20:4	LPC 0:0/20:4	12	2.13	544.341	544.34	1.89955	566.322	566.322	-0.306739	184.073
	LPC 20:4/0:0	12	2.25	544.341	544.34	1.53213	566.322	566.322	0.222995	184.073
LPC 22:4	LPC 0:0/22:4	14	2.74	572.372	572.371	1.92183	594.351	594.353	-4.16214	184.073
	LPC 22:4/0:0	14	2.92	572.372	572.371	2.27125	594.354	594.353	1.89487	184.073
LPC 22:5	LPC 0:0/22:5	12	2.21	570.353	570.355	-4.03257	592.338	592.337	0.6352	184.073
	LPC 22:5/0:0	12	2.34	570.356	570.355	1.05198	592.337	592.337	-0.884204	184.073
LPC 22:6	LPC 0:0/22:6	10	2.01	568.34	568.34	0.0598234	590.322	590.322	0.383328	184.073
	LPC 22:6/0:0	10	2.12	568.34	568.34	0.411726	590.323	590.322	2.58552	184.073
Lysoalkylphosphatidylcholines
Lipid species level	Lipid acyl/alkyl level	ECN	tR [min]	Ion 1: [M+H]+			Ion 2: [M+Na]+			Ion 3: m/z 184
				m/z measured	m/z theoretical	Mass accuracy	m/z measured	m/z theoretical	Mass accuracy	m/z theoretical
LPC O-16:0	LPC O-16:0/0:0	16	3.48	482.361	482.361	1.4512	504.342	504.342	-0.594834	184.073
LPC O-18:0	LPC O-18:0/0:0	18	5.08	510.392	510.392	1.3715	n.a.	532.374	n.a.	184.073
Lysophosphatidylcholine - plasmalogens
Lipid species level	Lipid acyl/alkyl level	ECN	tR [min]	Ion 1: [M+H]+			Ion 2: [M+Na]+			Ion 3: m/z 184
				m/z measured	m/z theoretical	Mass accuracy	m/z measured	m/z theoretical	Mass accuracy	m/z theoretical
LPC P-16:0	LPC P-16:0/0:0	16	3.32	480.345	480.345	-0.208184	502.328	502.327	2.38888	184.073
LPC P-18:0	LPC P-18:0/0:0	18	4.84	508.376	508.376	0.295057	530.358	530.358	0.377104	184.073
LPC P-18:1	LPC P-18:1/0:0	16	3.46	506.359	506.361	-2.36985	n.a.	528.342	n.a.	184.073
Lysophosphatidylethanolamines
Lipid species level	Lipid acyl/alkyl level	ECN	tR [min]	Ion 1: [M+H]+			Ion 2: Neutral loss of m/z 141
				m/z measured	m/z theoretical	Mass accuracy	m/z theoretical
LPE 16:0	LPE 0:0/16:0	16	2.87	454.292	454.293	-2.42135	313.274
	LPE 16:0/0:0	16	3.09	454.293	454.293	0	313.274
LPE 18:0	LPE 0:0/18:0	18	4.17	482.323	482.324	-3.10994	341.306
	LPE 18:0/0:0	18	4.51	482.324	482.324	0	341.306
LPE 18:1	LPE 0:0/18:1	16	3	480.311	480.308	4.58039	339.29
	LPE 18:1/0:0	16	3.24	480.31	480.308	3.12299	339.29
LPE 18:2	LPE 0:0/18:2	14	2.32	478.292	478.293	-3.13615	337.275
	LPE 18:2/0:0	14	2.48	478.294	478.293	1.88169	337.275
LPE 20:4	LPE 0:0/20:4	12	2.24	502.291	502.293	-4.18083	361.274
	LPE 20:4/0:0	12	2.36	502.293	502.293	0.398174	361.274
LPE 22:6	LPE 0:0/22:6	10	2.09	526.291	526.293	-3.61015	385.275
	LPE 22:6/0:0	10	2.19	526.294	526.293	2.09009	385.275
Lysophospatidylethanolamine - plasmalogens
Lipid species level	Lipid acyl/alkyl level	ECN	tR [min]	Ion 1: [M+H]+			Ion 2: Neutral loss of m/z 141
				m/z measured	m/z theoretical	Mass accuracy	m/z theoretical
LPE P-16:0	LPE P-16:0/0:0	16	3.54	438.298	438.298	-0.228155	297.279
LPE P-18:0	LPE P-18:0/0:0	18	5.16	466.331	466.329	3.00217	325.311
Acylcarnitines
Lipid species level	Lipid acyl/alkyl level	ECN	tR [min]	Ion 1: [M+H]+			Ion 2: m/z 85	Ion 3: m/z 144
				m/z measured	m/z theoretical	Mass accuracy	m/z theoretical	m/z theoretical
CAR 12:0	CAR 12:0	12	1.47	344.281	344.279	3.19508	85.0286	144.102
CAR 13:0	CAR 13:0	13	1.58	358.295	358.295	0.558199	85.0286	n.a.
CAR 14:0	CAR 14:0	14	1.9	372.312	372.311	4.56608	85.0286	144.102
CAR 14:1	CAR 14:1	12	1.6	370.295	370.295	0.54011	85.0286	144.102
CAR 14:2	CAR 14:2	10	1.43	368.279	368.279	-1.6292	85.0286	144.102
CAR 16:0	CAR 16:0	16	2.64	400.341	400.342	-2.49786	85.0286	144.102
CAR 16:1	CAR 16:1	14	2.03	398.327	398.327	1.0042	85.0286	n.a.
CAR 18:0	CAR 18:0	18	3.83	428.374	428.373	0.933765	85.0286	144.102
CAR 18:1	CAR 18:1	16	2.79	426.359	426.358	2.34545	85.0286	144.102
CAR 18:2	CAR 18:2	14	2.18	424.344	424.342	3.53488	85.0286	144.102
Monoacylglycerols
Lipid species level	Lipid acyl/alkyl level	ECN	tR [min]	Ion 1: [M+Na]+			Ion 2: [M+H-H2O]+
				m/z measured	m/z theoretical	Mass accuracy	m/z measured	m/z theoretical	Mass accuracy
MG 16:0	MG 16:0_0:0_0:0	16	4.58	353.266	353.265	2.54766	313.275	313.274	3.1921
MG 18:0	MG 18:0_0:0_0:0	18	6.54	381.298	381.296	2.88489	341.307	341.305	4.68789
MG 18:1	MG 18:1_0:0_0:0	16	4.78	379.282	379.282	-0.527312	339.291	339.289	4.71574
MG 18:2	MG 18:2_0:0_0:0	14	3.6	377.266	377.265	2.38559	337.272	337.274	-4.44743
GM3 ganglioside
Lipid species level	Lipid acyl/alkyl level	ECN	tR [min]	Ion 1: [M+H]+			Ion 2: N-acyl chaina	Ion 3: (Z0)a	Ion 4: NeuAc
				m/z measured	m/z theoretical	Mass accuracy	m/z theoretical	m/z theoretical	m/z theoretical
GM3 34:1	GM3 18:1;O2/16:0	32	11.59	1153.72	1153.72	2.94699	264.269	520.509	292.103
GM3 34:2	GM3 18:2;O2/16:0	30	9.92	1151.7	1151.7	-2.51801	262.253	518.493	292.103
GM3 36:1	GM3 18:1;O2/18:0	34	13.09	1181.75	1181.75	0.338481	264.269	548.54	292.103
GM3 36:2	GM3 18:2;O2/18:0	32	11.76	1179.74	1179.74	-2.96675	262.253	546.524	292.103
GM3 38:1	GM3 18:1;O2/20:0	36	14.29	1209.78	1209.78	0.991913	264.269	576.571	292.103
GM3 38:2	GM3 18:1;O2/20:1	34	13.25	1207.77	1207.77	0.248392	264.269	574.556	292.103
	GM3 18:2;O2/20:0	34	13.25	1207.77	1207.77	0.248392	262.253	574.556	292.103
GM3 40:1	GM3 18:1;O2/22:0	38	15.28	1237.82	1237.81	3.79702	264.269	604.603	292.103
GM3 40:2	GM3 18:1;O2/22:1	36	14.23	1235.8	1235.8	0.971032	264.269	602.587	292.103
	GM3 18:2;O2/22:0	36	14.34	1235.8	1235.8	0.971032	262.253	602.587	292.103
GM3 42:1	GM3 18:1;O2/24:0	40	16.11	1265.85	1265.85	3.15994	264.269	632.634	292.103
GM3 42:2	GM3 18:1;O2/24:1	38	15.18	1263.83	1263.83	1.58249	264.269	630.618	292.103
	GM3 18:2;O2/24:0	38	15.26	1263.83	1263.83	1.58249	262.253	630.618	292.103
GM3 42:3	GM3 18:1;O2/24:2	36	14.26	1261.82	1261.81	1.98127	264.269	628.603	292.103
	GM3 18:2;O2/24:1	36	14.46	1261.81	1261.81	-0.237753	262.253	628.603	292.103
Sphingomyelins
Lipid species level	Lipid acyl/alkyl level	ECN	tR [min]	Ion 1: [M+H]+			Ion 2: [M+Na]+			Ion 3: m/z 184	Ion 4: N-acyl chaina
				m/z measured	m/z theoretical	Mass accuracy	m/z measured	m/z theoretical	Mass accuracy	m/z theoretical	m/z theoretical
SM 32:1;O2	SM 16:1;O2/16:0	30	11.38	675.545	675.544	1.77635	697.527	697.525	1.72037	184.073	236.237
	SM 18:1;O2/14:0	30	11.38	675.545	675.544	1.77635	697.527	697.525	1.72037	184.073	264.269
SM 32:2;O2	SM 18:2;O2/14:0	28	9.42	673.529	673.528	2.37555	695.51	695.51	0.862677	184.073	262.253
SM 33:1;O2	SM 17:1;O2/16:0	31	12.28	689.561	689.559	1.88526	711.542	711.541	1.12432	184.073	250.253
	SM 18:1;O2/15:0	31	12.28	689.561	689.559	1.88526	711.542	711.541	1.68648	184.073	264.269
SM 33:2;O2	SM 18:2;O2/15:0	29	10.64	687.543	687.544	-0.436336	n.a.	709.525	n.a.	184.073	262.253
SM 34:0;O2	SM 18:0;O2/16:0	34	13.66	705.59	705.591	-0.992077	727.573	727.572	0.41233	184.073	266.284
SM 34:1;O2	SM 16:1;O2/18:0	32	13.1	703.575	703.575	0.426394	725.558	725.557	1.92955	184.073	236.237
	SM 18:1;O2/16:0	32	13.1	703.575	703.575	0.426394	725.559	725.557	3.44563	184.073	264.269
SM 34:2;O2	SM 18:2;O2/16:0	30	11.58	701.561	701.559	1.85302	723.542	723.541	1.38209	184.073	262.253
SM 35:1;O2	SM 17:1;O2/18:0	33	13.8	717.589	717.591	-2.50839	739.571	739.572	-1.75777	184.073	250.253
	SM 18:1;O2/17:0	33	13.86	717.588	717.591	-3.06582	739.571	739.572	-1.75777	184.073	264.269
	SM 19:1;O2/16:0	33	13.86	717.588	717.591	-3.06582	739.571	739.572	-2.56905	184.073	278.284
SM 35:2;O2	SM 18:2;O2/17:0	31	12.46	715.574	715.575	-0.558991	737.555	737.557	-2.44049	184.073	262.253
SM 36:1;O2	SM 16:1;O2/20:0	34	14.49	731.607	731.606	0.956799	n.a.	753.588	n.a.	184.073	236.237
	SM 18:1;O2/18:0	34	14.49	731.607	731.606	0.956799	753.589	753.588	1.72508	184.073	264.269
SM 36:2;O2	SM 18:1;O2/18:1	32	13.24	729.591	729.591	1.09651	751.573	751.572	0.532218	184.073	264.269
	SM 18:2;O2/18:0	32	13.24	729.591	729.591	1.09651	751.573	751.572	0.532218	184.073	262.253
SM 38:1;O2	SM 16:1;O2/22:0	36	15.58	759.64	759.638	3.29104	n.a.	781.619	n.a.	184.073	236.237
	SM 18:1;O2/20:0	36	15.58	759.64	759.638	3.29104	781.622	781.619	3.58231	184.073	264.269
SM 38:2;O2	SM 18:2;O2/20:0	34	14.55	757.621	757.622	-0.395976	779.604	779.604	0.513081	184.073	262.253
SM 39:1;O2	SM 16:1;O2/23:0	37	16.05	773.655	773.653	3.10217	n.a.	795.635	n.a.	184.073	236.237
	SM 17:1;O2/22:0	37	16.05	773.655	773.653	3.10217	795.637	795.635	2.58122	184.073	250.253
SM 40:1;O2	SM 16:1;O2/24:0	38	16.54	787.67	787.669	1.14261	809.649	809.651	-2.22318	184.073	236.237
	SM 18:1;O2/22:0	38	16.54	787.67	787.669	1.14261	n.a.	809.651	n.a.	184.073	264.269
SM 40:2;O2	SM 16:1;O2/24:1	36	15.45	785.654	785.653	1.65467	807.637	807.635	2.7905	184.073	236.237
	SM 18:2;O2/22:0	36	15.61	785.655	785.653	2.67294	807.638	807.635	3.03814	184.073	262.253
SM 41:0;O2	SM 18:0;O2/23:0	41	17.23	803.703	803.7	3.48389	825.684	825.682	3.0278	184.073	266.284
SM 41:1;O2	SM 17:1;O2/24:0	39	16.87	801.687	801.684	3.24317	823.67	823.666	4.24929	184.073	250.253
	SM 18:1;O2/23:0	39	16.87	801.687	801.684	3.24317	823.67	823.666	4.00648	184.073	264.269
SM 41:2;O2	SM 17:1;O2/24:1	37	15.95	799.671	799.669	3.00124	821.651	821.651	0.121706	184.073	250.253
	SM 18:2;O2/23:0	37	16.09	799.672	799.669	3.8766	821.653	821.651	2.55583	184.073	262.253
SM 42:1;O2	SM 18:1;O2/24:0	40	17.31	815.702	815.7	2.20669	837.686	837.682	4.1782	184.073	264.269
SM 42:2;O2	SM 18:1;O2/24:1	38	16.38	813.687	813.684	2.94955	835.668	835.666	2.0343	184.073	264.269
	SM 18:2;O2/24:0	38	16.53	813.688	813.684	4.54722	835.67	835.666	4.4276	184.073	262.253
SM 42:3;O2	SM 18:1;O2/24:2	36	15.49	811.667	811.669	-2.83367	833.653	833.651	3.11881	184.073	262.253
	SM 18:2;O2/24:1	36	15.55	811.666	811.669	-3.32648	833.653	833.651	2.75895	184.073	264.269
SM 43:2;O2	SM 19:1;O2/24:1	39	16.65	827.703	827.7	3.02042	849.683	849.682	1.76537	184.073	278.284
Ceramides
Lipid species level	Lipid acyl/alkyl level	ECN	tR [min]	Ion 1: [M+H-H2O]+			Ion 2: N-acyl chaina
				m/z measured	m/z theoretical	Mass accuracy	m/z theoretical
Cer 32:1;O2	Cer 16:1;O2/16:0	30	13	492.475	492.478	-4.26415	236.237
Cer 33:1;O2	Cer 17:1;O2/16:0	31	13.76	506.492	506.493	-1.38205	250.253
Cer 34:1;O2	Cer 16:1;O2/18:0	32	14.4	520.51	520.509	2.8818	236.237
	Cer 18:1;O2/16:0	32	14.4	520.51	520.509	2.8818	264.269
Cer 34:2;O2	Cer 18:2;O2/16:0	30	13.16	518.491	518.493	-4.24306	262.253
Cer 35:1;O2	Cer 17:1;O2/18:0	33	14.99	534.525	534.524	2.0579	250.253
	Cer 19:1;O2/16:0	33	14.99	534.525	534.524	2.0579	278.284
Cer 36:1;O2	Cer 16:1;O2/20:0	34	15.5	548.54	548.54	-0.182302	236.237
	Cer 18:1;O2/18:0	34	15.5	548.54	548.54	-0.182302	264.269
Cer 36:2;O2	Cer 18:2;O2/18:0	32	14.49	546.523	546.524	-2.01272	262.253
Cer 37:1;O2	Cer 17:1;O2/20:0	35	16.03	562.556	562.556	1.06656	250.253
	Cer 18:1;O2/19:0	35	16.03	562.556	562.556	1.06656	264.269
	Cer 19:1;O2/18:0	35	16.1	562.556	562.556	0.17776	278.284
Cer 38:1;O2	Cer 16:1;O2/22:0	36	16.51	576.57	576.571	-1.73439	236.237
	Cer 18:1;O2/20:0	36	16.51	576.57	576.571	-1.73439	264.269
Cer 38:2;O2	Cer 18:2;O2/20:0	34	15.61	574.557	574.556	2.08857	262.253
Cer 39:1;O2	Cer 16:1;O2/23:0	37	16.92	590.584	590.587	-4.91037	236.237
	Cer 17:1;O2/22:0	37	16.92	590.584	590.587	-4.91037	250.253
	Cer 18:1;O2/21:0	37	16.92	590.584	590.587	-4.91037	264.269
	Cer 19:1;O2/20:0	37	16.98	590.584	590.587	-4.4024	278.284
Cer 40:0;O2	Cer 16:0;O2/24:0	40	17.59	606.616	606.618	-3.79151	238.253
	Cer 18:0;O2/22:0	40	17.59	606.616	606.618	-3.79151	266.284
Cer 40:1;O2	Cer 16:1;O2/24:0	38	17.33	604.604	604.603	2.48097	236.237
	Cer 17:1;O2/23:0	38	17.33	604.604	604.603	2.48097	250.253
	Cer 18:1;O2/22:0	38	17.33	604.604	604.603	2.48097	264.269
Cer 40:2;O2	Cer 16:1;O2/24:1	36	16.36	602.584	602.587	-4.64663	236.237
	Cer 18:1;O2/22:1	36	16.54	602.584	602.587	-4.64663	264.269
	Cer 18:2;O2/22:0	36	16.54	602.584	602.587	-4.64663	262.253
Cer 41:0;O2	Cer 18:0;O2/23:0	41	17.95	620.633	620.634	-1.45013	266.284
Cer 41:1;O2	Cer 16:1;O2/25:0	39	17.72	618.62	618.618	2.90971	236.237
	Cer 17:1;O2/24:0	39	17.67	618.62	618.618	2.90971	250.253
	Cer 18:1;O2/23:0	39	17.67	618.62	618.618	2.90971	264.269
	Cer 19:1;O2/22:0	39	17.69	618.62	618.618	2.90971	278.284
Cer 41:2;O2	Cer 17:1;O2/24:1	37	16.96	616.601	616.603	-1.94615	250.253
	Cer 18:2;O2/23:0	37	16.96	616.601	616.603	-1.94615	262.253
Cer 42:0;O2	Cer 18:0;O2/24:0	42	18.27	634.653	634.65	4.56945	266.284
Cer 42:1;O2	Cer 17:1;O2/25:0	40	17.91	632.635	632.634	2.37104	250.253
	Cer 18:1;O2/24:0	40	18.04	632.636	632.634	2.84525	264.269
	Cer 19:1;O2/23:0	40	17.91	632.635	632.634	2.37104	278.284
	Cer 20:1;O2/22:0	40	18.04	632.636	632.634	2.84525	292.3
Cer 42:2;O2	Cer 18:1;O2/24:1	38	17.23	630.619	630.618	1.58575	264.269
	Cer 18:2;O2/24:0	38	17.34	630.618	630.618	-0.475724	262.253
Cer 42:3;O2	Cer 18:1;O2/24:2	36	16.56	628.47	628.472	-3.9779	264.269
	Cer 18:2;O2/24:1	36	16.41	628.47	628.472	-3.9779	262.253
Cer 43:1;O2	Cer 17:1;O2/26:0	41	18.22	646.65	646.65	1.39179	250.253
	Cer 18:1;O2/25:0	41	18.34	646.651	646.65	2.62894	264.269
	Cer 19:1;O2/24:0	41	18.24	646.65	646.65	1.39179	278.284
	Cer 20:1;O2/23:0	41	18.36	646.651	646.65	2.62894	292.3
Cer 44:1;O2	Cer 18:1;O2/26:0	42	18.65	660.667	660.665	3.17861	264.269
Cer 44:2;O2	Cer 18:2;O2/26:0	40	17.95	658.65	658.65	1.21461	262.253
	Cer 20:1;O2/24:1	40	17.95	658.65	658.65	1.21461	292.3
Monoexosylceramides
Lipid species level	Lipid acyl/alkyl level	ECN	tR [min]	Ion 1: [M+H]+			Ion 2: N-acyl chaina	Ion 3: (Z0)a
				m/z measured	m/z theoretical	Mass accuracy	m/z theoretical	m/z theoretical
HexCer 34:1;O2	HexCer 18:1;O2/16:0	32	13.51	700.57	700.572	-2.99755	264.269	520.509
HexCer 36:1;O2	HexCer 18:1;O2/18:0	34	14.77	728.601	728.604	-3.01947	264.269	548.54
HexCer 38:1;O2	HexCer 18:1;O2/20:0	36	15.84	756.637	756.635	3.03978	264.269	576.571
HexCer 40:1;O2	HexCer 18:1;O2/22:0	38	16.71	784.669	784.666	4.20561	264.269	604.603
HexCer 40:2;O2	HexCer 18:2;O2/22:0	36	15.81	782.652	782.65	2.29988	262.253	602.587
HexCer 41:1;O2	HexCer 18:1;O2/23:0	39	17.09	798.685	798.682	3.50578	264.269	618.618
HexCer 42:1;O2	HexCer 18:1;O2/24:0	40	17.46	812.698	812.697	1.23047	264.269	632.634
HexCer 42:2;O2	HexCer 18:1;O2/24:1	38	16.51	810.679	810.682	-2.83712	264.269	630.618
Dihexosylceramised
Lipid species level	Lipid acyl/alkyl level	ECN	tR [min]	Ion 1: [M+H]+			Ion 2: N-acyl chaina	Ion 3: (Z0)a	Ion 4: (Z1)a
				m/z measured	m/z theoretical	Mass accuracy	m/z theoretical	m/z theoretical	m/z theoretical
Hex2Cer 32:1;O2	Hex2Cer 16:1;O2/16:0	30	11.44	834.595	834.594	1.67746	236.237	492.478	654.53
	Hex2Cer 18:1;O2/14:0	30	11.44	834.595	834.594	1.67746	264.269	492.478	654.53
Hex2Cer 34:1;O2	Hex2Cer 18:1;O2/16:0	32	13.12	862.626	862.625	1.15925	264.269	520.509	682.562
Hex2Cer 34:2;O2	Hex2Cer 18:2;O2/16:0	30	11.64	860.617	860.618	-1.85913	262.253	518.493	680.546
Hex2Cer 36:1;O2	Hex2Cer 18:1;O2/18:0	34	14.44	890.652	890.656	-4.94018	264.269	548.54	710.593
Hex2Cer 36:2;O2	Hex2Cer 18:1;O2/18:1	32	13.24	888.639	888.641	-1.74424	264.269	546.524	708.577
Hex2Cer 38:1;O2	Hex2Cer 18:1;O2/20:0	36	15.55	918.69	918.688	2.39472	264.269	576.571	738.624
Hex2Cer 40:1;O2	Hex2Cer 18:1;O2/22:0	38	16.42	946.723	946.719	4.33075	264.269	604.603	766.655
Hex2Cer 42:1;O2	Hex2Cer 18:1;O2/24:0	40	17.2	974.75	974.75	-0.512952	264.269	632.634	794.687
Hex2Cer 42:2;O2	Hex2Cer 18:1;O2/24:1	38	16.32	972.739	972.735	4.52333	264.269	630.618	792.671
Hex2Cer 42:3;O2	Hex2Cer 18:1;O2/24:2	36	15.47	970.723	970.723	0	264.269	628.603	790.655
	Hex2Cer 18:2;O2/24:1	36	15.47	970.723	970.723	0	262.253	628.603	790.655
Trihexosylceramides
Lipid species level	Lipid acyl/alkyl level	ECN	tR [min]	Ion 1: [M+H]+			Ion 2: N-acyl chaina	Ion 3: (Z0)a	Ion 4: (Z1)a	Ion 5: (Z2)a
				m/z measured	m/z theoretical	Mass accuracy	m/z theoretical	m/z theoretical	m/z theoretical	m/z theoretical
Hex3Cer 34:1;O2	Hex3Cer 18:1;O2/16:0	32	12.84	1024.68	1024.68	1.46387	264.269	520.509	682.562	844.614
Hex3Cer 36:1;O2	Hex3Cer 18:1;O2/18:0	34	14.19	1052.71	1052.71	2.6598	264.269	548.54	710.593	872.646
Hex3Cer 38:1;O2	Hex3Cer 18:1;O2/20:0	36	15.33	1080.75	1080.74	4.71899	264.269	576.571	738.624	900.677
Hex3Cer 40:1;O2	Hex3Cer 18:1;O2/22:0	38	16.22	1108.77	1108.77	-1.08228	264.269	604.603	766.655	928.708
Hex3Cer 42:1;O2	Hex3Cer 18:1;O2/24:0	40	17	1136.81	1136.8	2.90288	264.269	632.634	794.687	956.74
Hex3Cer 42:2;O2	Hex3Cer 18:1;O2/24:1	38	16.12	1134.79	1134.79	2.11493	264.269	630.618	792.671	954.724
	Hex3Cer 18:2;O2/24:0	38	16.2	1134.79	1134.79	2.11493	262.253	630.618	792.671	954.724
Tetrahexosylceramides
Lipid species level	Lipid acyl/alkyl level	ECN	tR [min]	Ion 1: [M+H]+			Ion 2: N-acyl chaina	Ion 3: (Z0)a	Ion 4: (Z1)a	Ion 5: (Z2)a	Ion 6: (Z3)a
				m/z measured	m/z theoretical	Mass accuracy	m/z theoretical	m/z theoretical	m/z theoretical	m/z theoretical	m/z theoretical
Hex4Cer 34:1;O2	Hex4Cer 18:1;O2/16:0	32	12.47	1227.76	1227.76	2.52493	n.a.	n.a.	n.a.	n.a.	n.a.
Hex4Cer 42:1;O2	Hex4Cer 18:1;O2/24:0	40	16.77	1339.89	1339.88	3.20924	264.269	632.634	794.687	956.74	1118.79
Hex4Cer 42:2;O2	Hex4Cer 18:1;O2/24:1	38	15.86	1337.87	1337.87	2.24238	n.a.	n.a.	n.a.	n.a.	n.a.
Diacylglycerols
Lipid species level	Lipid acyl/alkyl level	ECN	tR [min]	Ion 1: [M+Na]+			Ion 2: Neutral loss of sn-1	Ion 3: Neutral loss of sn-2/sn-3	Ion 4: sn-1 fatty acyl	Ion 5: sn-2/sn-3 fatty acyl
				m/z measured	m/z theoretical	Mass accuracy	m/z theoretical	m/z theoretical	m/z theoretical	m/z theoretical
DG 32:0	1,2-DG 16:0/16:0	32	16.08	591.498	591.496	3.55032	313.274	313.274	239.237	239.237
	1,3-DG 16:0/16:0	32	16.16	591.498	591.496	3.38126	313.274	313.274	239.237	239.237
DG 32:1	1,2-DG 16:0_16:1	30	15.12	589.482	589.48	2.37497	311.258	313.274	239.237	237.221
	1,3-DG 16:0_16:1	30	15.19	589.48	589.48	0.169641	311.258	313.274	239.237	237.221
DG 34:0	1,2-DG 16:0_18:0	34	16.96	619.528	619.527	1.61413	341.305	313.274	239.237	267.268
	1,3-DG 16:0_18:0	34	17.03	619.528	619.527	1.93696	341.305	313.274	239.237	267.268
DG 34:1	1,2-DG 16:0_18:1	32	16.09	617.513	617.511	2.75299	339.289	313.274	239.237	265.253
	1,3-DG 16:0_18:1	32	16.16	617.514	617.511	3.23881	339.289	313.274	239.237	265.253
DG 34:2	1,2-DG 16:1_18:1	30	15.13	615.499	615.496	4.54918	339.289	311.258	237.221	265.253
	1,3-DG 16:1_18:1	30	15.26	615.498	615.496	3.89929	339.289	311.258	237.221	265.253
	1,2-DG 16:0_18:2	30	15.26	615.498	615.496	3.89929	337.274	313.274	239.237	263.237
	1,3-DG 16:0_18:2	30	15.35	615.499	615.496	4.38671	337.274	313.274	239.237	263.237
DG 36:0	1,3-DG 18:0/18:0	36	17.72	647.559	647.558	1.38984	341.305	341.305	267.268	267.268
DG 36:1	1,3-DG 18:0_18:1	34	16.97	645.544	645.543	1.8589	339.289	341.305	267.268	265.253
DG 36:2	1,2-DG 18:1/18:1	32	16.11	643.529	643.527	3.41866	339.289	339.289	321.279	321.279
	1,3-DG 18:1/18:1	32	16.16	643.53	643.527	3.88484	339.289	339.289	321.279	321.279
DG 36:3	1,2-DG 18:1_18:2	30	15.29	641.512	641.511	1.40294	339.289	337.274	265.253	263.237
	1,3-DG 18:1_18:2	30	15.35	641.512	641.511	0.779409	339.289	337.274	265.253	263.237
DG 36:4	1,3-DG 18:1_18:3	28	14.53	639.496	639.496	0.156373	335.259	339.289	265.253	261.221
	1,3-DG 18:2_18:2	28	14.53	639.496	639.496	0.625493	337.274	337.274	263.237	263.237
Phosphatidylethanolamines
Lipid species level	Lipid acyl/alkyl level	ECN	tR [min]	Ion 1: [M+H]+			Ion 2: Neutral loss of m/z 141
				m/z measured	m/z theoretical	Mass accuracy	m/z theoretical
PE 34:0	PE 16:0/18:0	34	15.69	720.557	720.554	4.44103	579.535
PE 34:1	PE 16:0/18:1	32	14.74	718.54	718.538	2.9226	577.52
PE 34:2	PE 16:0/18:2	30	13.72	716.525	716.523	4.18689	575.504
PE 36:1	PE 18:0/18:1	34	15.76	746.572	746.569	3.61654	605.551
PE 36:2	PE 18:1/18:1	32	14.75	744.557	744.554	4.29788	603.535
	PE 18:0/18:2	32	14.88	744.557	744.554	4.29788	603.535
PE 36:3	PE 18:1/18:2	30	13.8	742.542	742.538	4.57889	601.52
	PE 16:0/20:3	30	13.94	742.541	742.538	3.77085	601.52
PE 36:4	PE 16:0/20:4	28	13.49	740.524	740.523	2.43072	599.504
PE 36:5	PE 16:0/20:5	26	12.48	738.506	738.507	-1.21868	597.488
PE 38:3	PE 18:0/20:3	32	15.17	770.569	770.569	0.129774	629.551
PE 38:4	PE 16:0/22:4	30	14.67	768.556	768.554	2.277	627.535
	PE 18:0/20:4	30	14.67	768.556	768.554	2.277	627.535
PE 38:5	PE 16:0/22:5	28	13.94	766.539	766.538	1.30457	625.52
	PE 18:1/20:4	28	13.49	766.539	766.538	0.913197	625.52
PE 38:6	PE 16:0/22:6	26	13.06	764.523	764.523	0.392402	623.504
PE 40:4	PE 18:0/22:4	32	15.38	796.587	796.585	1.88304	655.567
PE 40:5	PE 18:0/22:5	30	14.66	794.57	794.569	0.629272	653.551
PE 40:6	PE 18:0/22:6	28	13.99	792.555	792.554	1.26174	651.535
PE 40:7	PE 18:1/22:6	26	13.27	790.541	790.538	3.66839	649.52
Phosphatidylethanolamine - plasmalogens
Lipid species level	Lipid acyl/alkyl level	ECN	tR [min]	Ion 1: [M+H]+			Ion 2: [R2COO(C3H5)OH]+	Ion 3: [R1C2H2HPO4C2H4NH2]+	Ion 4: Neutral loss of m/z 141
				m/z measured	m/z theoretical	Mass accuracy	m/z theoretical	m/z theoretical	m/z theoretical
PE P-34:1	PE P-16:0/18:1	32	15.27	702.54	702.543	-4.69722	339.289	364.261	561.525
PE P-34:2	PE P-16:0/18:2	30	14.34	700.525	700.528	-3.85424	337.274	364.261	559.509
PE P-36:1	PE P-18:0/18:1	34	16.25	730.575	730.574	0.95815	339.289	392.292	589.556
PE P-36:2	PE P-18:1/18:1	32	15.27	728.562	728.559	3.98046	339.289	390.277	587.54
	PE P-18:0/18:2	32	15.44	728.562	728.559	4.52949	337.274	392.292	587.54
PE P-36:3	PE P-16:0/20:3	30	14.55	726.543	726.543	0.275276	363.289	364.261	585.525
	PE P-18:0/18:3	30	14.62	726.543	726.543	0.275276	335.258	392.292	585.525
	PE P-18:1/18:2	30	14.38	726.547	726.543	4.67969	337.274	390.277	585.525
PE P-36:4	PE P-16:0/20:4	28	14.05	724.529	724.528	1.93229	361.274	364.261	583.509
PE P-36:5	PE P-16:0/20:5	26	13.16	722.512	722.512	0.69203	359.258	364.261	581.493
PE P-38:1	PE P-20:0/18:1	36	17.05	758.607	758.606	2.10913	339.289	420.324	617.587
PE P-38:2	PE P-20:0/18:2	34	16.32	756.591	756.59	0.925204	337.274	420.324	615.572
PE P-38:3	PE P-18:0/20:3	32	15.67	754.572	754.574	-3.57818	363.289	392.292	613.556
PE P-38:4	PE P-18:0/20:4	30	15.18	752.557	752.559	-2.12608	361.274	392.292	611.54
	PE P-16:0/22:4	30	14.86	752.556	752.559	-3.9864	389.305	364.261	611.54
PE P-38:5	PE P-18:1/20:4	28	14.12	750.541	750.543	-2.66474	361.274	390.277	609.525
	PE P-18:0/20:5	28	14.44	750.54	750.543	-4.39682	359.258	392.292	609.525
	PE P-16:0/22:5	28	14.04	750.545	750.543	2.13179	387.289	364.261	609.525
PE P-38:6	PE P-18:1/20:5	26	13.15	748.524	748.528	-4.14146	359.258	390.277	607.509
	PE P-16:0/22:6	26	13.62	748.526	748.528	-2.27113	385.274	364.261	607.509
PE P-40:4	PE P-18:0/22:4	32	15.91	780.589	780.59	-1.5373	389.305	392.292	639.572
	PE P-20:0/20:4	32	16.14	780.594	780.59	4.61189	361.274	420.324	639.572
PE P-40:5	PE P-18:0/22:5	30	15.17	778.577	778.574	3.72476	387.289	392.292	637.556
	PE P-18:1/22:4	30	15	778.577	778.574	3.33944	389.305	390.277	637.556
	PE P-20:1/20:4	30	15.17	778.577	778.574	3.72476	361.274	418.308	637.556
PE P-40:6	PE P-18:1/22:5	28	14.11	776.559	776.559	0.38632	387.289	390.277	635.54
	PE P-18:0/22:6	28	13.71	776.558	776.559	-0.515093	385.274	392.292	635.54
Phosphatidylcholine
Lipid species level	Lipid acyl/alkyl level	ECN	tR [min]	Ion 1: [M+H]+			Ion 2: [M+Na]+			Ion 3: m/z 184	Ion 4: Neutral loss of sn-1	Ion 5: Neutral loss of sn-2
				m/z measured	m/z theoretical	Mass accuracy	m/z measured	m/z theoretical	Mass accuracy	m/z theoretical	m/z theoretical	m/z theoretical
PC 30:0	PC 14:0/16:0	30	13.01	706.54	706.538	2.26456	728.523	728.52	3.70614	184.073	478.29	450.293
PC 32:0	PC 16:0/16:0	32	14.37	734.572	734.569	2.85882	756.555	756.551	4.75843	184.073	478.34	478.34
PC 32:1	PC 14:0/18:1	30	13.14	732.556	732.554	2.45716	754.538	754.536	3.57836	184.073	504.346	450.299
	PC 16:0/16:1	30	13.14	732.556	732.554	2.45716	754.538	754.536	3.57836	184.073	476.314	478.33
PC 32:2	PC 16:1/16:1	28	11.71	730.539	730.538	0.821312	752.517	752.52	-3.58794	184.073	476.314	476.314
	PC 14:0/18:2	28	11.87	730.54	730.538	3.01148	752.522	752.52	2.12619	184.073	502.33	450.299
PC 33:1	PC 15:0/18:1	31	13.77	746.57	746.569	0.803676	n.a.	768.551	n.a.	184.073	504.346	464.314
PC 33:2	PC 15:0/18:2	29	12.7	744.555	744.554	1.74601	766.539	766.536	4.566	184.073	502.33	464.314
PC 34:0	PC 18:0/16:0	34	15.47	762.603	762.601	3.14713	784.585	784.583	3.18641	184.073	506.361	478.33
PC 34:1	PC 16:0/18:1	32	14.38	760.585	760.585	-0.657389	782.57	782.567	4.08911	184.073	504.346	478.33
PC 34:2	PC 16:1/18:1	30	13.2	758.571	758.569	1.97741	780.553	780.551	2.43418	184.073	504.346	476.314
	PC 16:0/18:2	30	13.44	758.568	758.569	-2.24106	780.553	780.551	2.69041	184.073	502.33	478.33
PC 34:3	PC 16:1/18:2	28	12.02	756.556	756.554	2.64357	778.538	778.536	2.44048	184.073	502.33	476.314
	PC 14:0/20:3	28	12.26	756.555	756.554	2.11485	778.538	778.536	2.44048	184.073	528.345	450.298
	PC 16:0/18:3	28	12.37	756.555	756.554	1.71832	778.536	778.536	0.385339	184.073	500.314	478.33
	PC 16:0/18:3	28	12.64	756.556	756.554	2.77574	778.538	778.536	2.69737	184.073	500.314	478.33
PC 34:4	PC 14:0/20:4	26	11.55	754.539	754.538	1.32531	776.521	776.52	0.901458	184.073	526.33	450.299
PC 35:1	PC 17:0/18:1	33	14.78	774.601	774.601	0	n.a.	796.583	n.a.	184.073	504.346	492.346
	PC 17:0/18:1	33	14.93	774.602	774.601	1.93648	n.a.	796.583	n.a.	184.073	504.346	492.346
PC 35:2	PC 17:0/18:2	31	13.82	772.585	772.585	-0.776613	n.a.	794.567	n.a.	184.073	502.33	492.346
	PC 17:0/18:2	31	14.05	772.586	772.585	1.42379	n.a.	794.567	n.a.	184.073	502.33	492.346
PC 35:3	PC 17:1/18:2	29	12.79	770.57	770.569	0.519097	n.a.	794.567	n.a.	184.073	502.33	490.33
	PC 15:0/20:3	29	13.03	770.571	770.569	2.59548	n.a.	792.551	n.a.	184.073	528.36	464.32
PC 35:4	PC 15:0/20:4	27	12.4	768.555	768.554	1.17103	790.537	790.536	1.13847	184.073	526	464
PC 36:1	PC 16:0/20:1	34	15.4	788.617	788.616	1.26804	810.601	810.598	3.45424	184.073	532.377	478.33
	PC 18:0/18:1	34	15.48	788.618	788.616	1.77526	810.602	810.598	4.6879	184.073	506.361	504.346
PC 36:2	PC 16:0/20:2	32	14.53	786.6	786.601	-0.508517	808.584	808.583	1.8551	184.073	530.361	478.33
	PC 18:1/18:1	32	14.46	786.599	786.601	-2.28833	808.583	808.583	0.865712	184.073	504.346	504.346
	PC 18:0/18:2	32	14.61	786.599	786.601	-2.03407	808.584	808.583	1.11306	184.073	506.361	502.33
PC 36:3	PC 18:1/18:2	30	13.43	784.585	784.585	-0.127456	806.567	806.567	-0.123982	184.073	504.346	502.33
	PC 18:1/18:2	30	13.57	784.582	784.585	-3.56877	806.567	806.567	-0.371947	184.073	504.346	502.33
	PC 16:0/20:3	30	13.74	784.582	784.585	-3.56877	806.567	806.567	-0.619911	184.073	528.35	478.33
	PC 16:0/20:3	30	14.13	784.586	784.585	1.27456	806.571	806.567	4.58734	184.073	528.35	478.33
PC 36:4	PC 18:2/18:2	28	12.32	782.57	782.569	0.255568	804.552	804.551	1.11864	184.073	502.33	502.33
	PC 16:0/20:4	28	12.75	782.571	782.569	1.66119	804.552	804.551	0.745757	184.073	526.33	478.33
	PC 16:0/20:4	28	13.11	782.572	782.569	3.32239	804.554	804.551	3.60449	184.073	526.33	478.33
PC 36:5	PC 18:3/18:2	26	11.12	780.556	780.554	2.30606	802.537	802.536	1.24605	184.073	500.314	502.33
	PC 16:1/20:4	26	11.67	780.556	780.554	2.56228	802.537	802.536	2.11829	184.073	526.33	476.314
	PC 16:0/20:5	26	12.15	780.555	780.554	1.53737	802.537	802.536	1.86908	184.073	524.314	478.33
PC 37:3	PC 17:0/20:3	31	14.32	798.601	798.601	0.500876	n.a.	820.583	n.a.	184.073	528.32	492.34
PC 37:4	PC 17:0/20:4	29	13.57	796.583	796.585	-2.00857	n.a.	818.567	n.a.	184.073	526.33	492.34
	PC 17:0/20:4	29	13.79	796.585	796.585	-0.627679	n.a.	818.567	n.a.	184.073	526.33	492.34
PC 38:2	PC 18:1/20:1	34	15.46	814.634	814.632	2.70061	836.617	836.614	4.064	184.073	532.377	504.346
	PC 18:0_20:2	34	15.56	814.634	814.632	2.4551	836.618	836.614	4.54212	184.073	530.361	506.361
PC 38:3	PC 18:2/20:1	32	14.55	812.616	812.616	0.123059	834.598	834.598	-0.239636	184.073	532.377	502.33
	PC 18:0/20:3	32	14.83	812.615	812.616	-1.23059	834.598	834.598	-0.359454	184.073	528.35	506.37
	PC 18:0/20:3	32	15.22	812.618	812.616	2.21507	834.601	834.598	2.636	184.073	528.35	506.37
PC 38:4	PC 18:2_20:2	30	13.56	810.597	810.601	-4.56452	832.579	832.583	-4.444	184.073	530.361	502.33
	PC 18:1/20:3	30	13.73	810.601	810.601	0.493461	832.583	832.583	0.720649	184.073	528.35	504.35
	PC 16:0/22:4	30	14.04	810.602	810.601	1.11029	832.583	832.583	0.840757	184.073	544.36	478.33
	PC 18:0/20:4	30	14.44	810.6	810.601	-0.616827	832.584	832.583	1.92173	184.073	526.33	506.361
PC 38:5	PC 18:2_20:3	28	12.69	808.582	808.585	-3.21549	830.563	830.567	-4.57519	184.073	528.35	502.33
	PC 16:0/22:5	28	13.17	808.585	808.585	-0.123673	830.569	830.567	2.76919	184.073	552.346	478.33
	PC 18:1/20:4	28	13.17	808.585	808.585	-0.123673	830.569	830.567	2.40799	184.073	526.33	504.346
	PC 18:1/20:4	28	13.32	808.587	808.585	2.34978	830.569	830.567	2.04679	184.073	526.33	504.346
	PC 18:0/20:5	28	13.56	808.585	808.585	-0.494691	830.567	830.567	-0.601998	184.073	524.37	506.36
	PC 16:0/22:5	28	13.65	808.584	808.585	-0.86571	830.567	830.567	-0.361199	184.073	552.346	478.33
PC 38:6	PC 18:2/20:4	26	11.97	806.572	806.569	3.22353	828.553	828.551	2.41385	184.073	526.33	502.33
	PC 18:1/20:5	26	12.14	806.572	806.569	2.85158	828.554	828.551	2.77593	184.073	524.314	504.346
	PC 16:0/22:6	26	12.69	806.57	806.569	0.743891	828.554	828.551	2.65524	184.073	550.33	478.33
PC 40:4	PC 18:0/22:4	32	15.12	838.634	838.632	2.38484	860.616	860.614	1.97533	184.073	554.36	506.36
PC 40:5	PC 18:0_22:5	30	14.35	836.619	836.616	2.51011	858.601	858.598	2.56232	184.073	552.346	506.361
	PC 20:1_20:4	30	14.32	836.619	836.616	2.51011	858.601	858.598	2.56232	184.073	532.377	526.33
PC 40:6	PC 16:0/24:6	28	13.54	834.6	834.601	-0.359453	856.586	856.583	3.61903	184.073	578.35	478.31
	PC 18:0/22:6	28	14	834.6	834.601	-1.318	856.584	856.583	1.40092	184.073	550.33	506.361
PC 40:7	PC 18:1/22:6	26	12.73	832.586	832.585	1.32119	854.569	854.567	2.10633	184.073	550.33	504.346
	PC 18:1/22:6	26	12.91	832.587	832.585	2.40216	854.569	854.567	2.34037	184.073	550.33	504.346
Alkylphosphatidylcholines
Lipid species level	Lipid acyl/alkyl level	ECN	tR [min]	Ion 1: [M+H]+			Ion 2: [M+Na]+			Ion 3: m/z 184	Ion 4: Loss of trimethylamine
				m/z measured	m/z theoretical	Mass accuracy	m/z measured	m/z theoretical	Mass accuracy	m/z theoretical	m/z theoretical
PC O-32:0	PC O-16:0/16:0	32	15.09	720.594	720.59	4.85713	742.576	742.572	5.65602	184.073	661.517
PC O-34:2	PC O-16:0/18:2	30	14.18	744.592	744.59	2.28314	766.573	766.572	1.04361	184.073	685.517
Phophatidylcholine - plasmalogens
Lipid species level	Lipid acyl/alkyl level	ECN	tR [min]	Ion 1: [M+H]+			Ion 2: [M+Na]+			Ion 3: m/z 184
				m/z measured	m/z theoretical	Mass accuracy	m/z measured	m/z theoretical	Mass accuracy	m/z theoretical
PC P-32:0	PC P-16:0/16:0	32	14.92	718.577	718.574	3.8966	740.559	740.557	3.10577	184.073
PC P-34:1	PC P-16:0/18:1	32	14.92	744.59	744.59	-0.268604	766.571	766.572	-1.69586	184.073
PC P-34:2	PC P-16:0/18:2	30	13.95	742.577	742.574	2.69333	764.558	764.557	1.96192	184.073
PC P-36:2	PC P-18:1/18:1	32	14.91	770.607	770.606	1.29768	792.587	792.588	-0.883183	184.073
	PC P-18:0/18:2	32	15.09	770.608	770.606	2.33582	792.586	792.588	-1.76637	184.073
PC P-36:3	PC P-18:1/18:2	30	14.02	768.591	768.59	1.43119	790.572	790.572	0.126491	184.073
PC P-36:4	PC P-16:0/20:4	28	13.68	766.576	766.574	2.08721	788.56	788.557	3.93123	184.073
PC P-38:4	PC P-18:0/20:4	30	13.91	794.604	794.606	-2.39112	816.589	816.588	1.95937	184.073
PC P-38:5	PC P-18:0/20:5	28	12.96	792.592	792.59	2.52337	814.573	814.572	0.859347	184.073
PC P-40:4	PC P-18:0/22:4	32	14.72	822.641	822.637	4.25461	844.623	844.619	4.85426	184.073
	PC P-20:0/20:4	32	14.97	822.641	822.637	4.25461	844.623	844.619	4.85426	184.073
PC P-40:5	PC P-18:0/22:5	30	13.91	820.623	820.621	1.58417	842.605	842.603	1.89888	184.073
Cholesterol and cholesteryl esters
Lipid species level	Lipid acyl/alkyl level	ECN	tR [min]	Ion 1: [M+NH4]+			Ion 2: m/z 369
				m/z measured	m/z theoretical	Mass accuracy	m/z theoretical
Chol	Chol		12.22	n.a.	n.a.	n.a.	369.352
CE 16:0	CE 16:0	16	20.62	642.62	642.618	3.42349	369.352
CE 16:1	CE 16:1	14	20.07	640.602	640.603	-1.40493	369.352
CE 18:0	CE 18:0	18	21.06	670.65	670.65	1.19287	369.352
CE 18:1	CE 18:1	16	20.55	668.636	668.634	2.39294	369.352
CE 18:2	CE 18:2	14	20.09	666.619	666.618	1.50011	369.352
CE 18:3	CE 18:3	12	19.64	664.604	664.603	1.35419	369.352
CE 20:2	CE 20:2	16	20.54	694.651	694.65	1.43957	369.352
CE 20:3	CE 20:3	14	20.14	692.636	692.634	2.4544	369.352
CE 20:4	CE 20:4	12	19.77	690.62	690.618	2.17197	369.352
CE 20:5	CE 20:5	10	19.3	688.605	688.603	2.75921	369.352
CE 22:4	CE 22:4	14	20.18	718.652	718.65	3.20045	369.352
CE 22:5	CE 22:5	12	19.73	716.637	716.634	4.60486	369.352
CE 22:6	CE 22:6	10	19.46	714.62	714.618	1.95909	369.352
Triacylglycerols
Lipid species level	Lipid acyl/alkyl level	ECN	tR [min]	Ion 1: [M+NH4]+			Ion 2: [M+Na]+			Ion 3: Neutral loss of sn-1	Ion 4: Neutral loss of sn-2	Ion 5: Neutral loss of sn-3
				m/z measured	m/z theoretical	Mass accuracy	m/z measured	m/z theoretical	Mass accuracy	m/z theoretical	m/z theoretical	m/z theoretical
TG 42:0	TG 16:0_14:0_12:0	42	19.01	740.678	740.676	2.70023	745.631	745.632	-0.268229	523.472	495.441	467.409
TG 42:1	TG 12:0_12:0_18:1	40	18.45	738.663	738.661	3.24912	743.619	743.616	4.16882	521.456	521.456	439.378
TG 42:2	n.a.	38	17.88	736.646	736.645	1.086	741.598	741.6	-3.50593	439.378	519.441	519.441
TG 44:0	TG 16:0_14:0_14:0	44	19.58	768.71	768.708	3.25221	773.665	773.663	2.45585	495.441	523.472	523.472
TG 44:1	TG 14:0_18:1_12:0	42	19.01	766.695	766.692	3.52162	771.649	771.647	2.85104	521.456	467.409	549.488
	TG 16:1_14:0_14:0	42	19.01	766.695	766.692	3.52162	771.649	771.647	2.85104	495.441	521.456	521.456
TG 44:2	TG 14:0_18:2_12:0	40	18.51	764.68	764.676	4.70787	769.634	769.632	2.98844	519.441	467.409	547.472
TG 46:0	TG 16:0_16:0_14:0	46	19.99	796.742	796.739	3.76535	801.696	801.694	1.7463	523.472	523.472	551.503
TG 46:1	TG 16:0_18:1_12:0	44	19.49	794.727	794.723	4.65571	799.682	799.679	3.87656	521.456	495.441	577.519
	TG 16:0_16:1_14:0	44	19.51	794.727	794.723	4.65571	799.682	799.679	3.87656	521.456	523.472	549.488
TG 46:2	TG 16:0_18:2_12:0	42	19.01	792.711	792.708	3.7845	797.667	797.663	4.38782	519.441	495.441	575.503
	TG 14:0_14:0_18:2	42	19.01	792.711	792.708	3.7845	797.667	797.663	4.38782	547.472	547.472	495.441
	TG 18:1_18:1_10:0	42	19.01	792.711	792.708	3.7845	797.667	797.663	4.38782	493.425	493.425	603.535
TG 46:3	n.a.	40	18.64	790.696	790.692	4.80592	795.651	795.647	4.14757	n.a	n.a.	n.a.
TG 48:0	TG 16:0_16:0_16:0	48	20.43	824.773	824.77	3.75862	829.728	829.726	2.89252	551.503	551.503	551.503
	TG 18:0_16:0_14:0	48	20.43	824.773	824.77	3.75862	829.728	829.726	2.89252	523.472	551.503	579.535
TG 48:1	TG 16:0_16:1_16:0	46	19.99	822.758	822.755	3.76783	827.713	827.71	4.22853	549.488	551.503	549.488
	TG 16:0_18:1_14:0	46	19.99	822.758	822.755	3.76783	827.713	827.71	3.38283	549.488	523.472	577.519
	TG 18:0_18:1_12:0	46	19.99	822.758	822.755	3.76783	827.713	827.71	3.38283	521.456	523.472	605.55
TG 48:2	TG 18:1_18:1_12:0	44	19.49	820.743	820.739	4.87366	825.698	825.694	4.60219	521.456	521.456	603.535
	TG 16:0_18:2_14:0	44	19.57	820.743	820.739	4.87366	825.698	825.694	4.60219	547.472	523.472	575.503
	TG 18:1_16:1_14:0	44	19.49	820.743	820.739	4.87366	825.698	825.694	4.60219	521.456	549.488	575.503
TG 48:3	TG 18:1_18:2_12:0	42	19.08	818.727	818.723	4.15281	823.682	823.679	4.61345	519.441	521.456	601.519
TG 49:0	TG 17:0_16:0_16:0	49	20.62	838.79	838.786	4.88802	843.742	843.741	0.948158	551.503	565.519	565.519
TG 49:1	TG 15:0_16:0_18:1	47	20.21	836.774	836.77	4.06324	841.728	841.726	2.61368	577.519	563.503	537.488
TG 49:2	n.a.	45	19.77	834.758	834.755	3.71367	839.713	839.71	3.69175	n.a.	n.a.	n.a.
TG 49:3	TG 18:2_16:1_15:0	43	19.29	832.743	832.739	4.80343	837.698	837.694	4.29751	573.488	561.488	535.472
TG 50:0	TG 18:0_16:0_16:0	50	20.84	852.804	852.802	3.40056	857.759	857.757	2.33166	551.503	579.535	579.535
TG 50:1	TG 16:0_18:1_16:0	48	20.38	850.79	850.786	4.46646	855.745	855.741	4.09002	577.519	551.503	577.519
	TG 18:0_18:1_14:0	48	20.38	850.79	850.786	4.46646	855.745	855.741	4.09002	549.488	551.503	605.55
TG 50:2	TG 18:1_18:1_14:0	46	19.98	848.774	848.77	4.35925	853.729	853.726	4.21681	549.488	549.488	603.535
	TG 16:0_18:1_16:1	46	19.98	848.774	848.77	4.35925	853.729	853.726	4.21681	575.503	549.488	577.519
	TG 16:0_18:2_16:0	46	19.98	848.774	848.77	4.35925	853.729	853.726	4.21681	551.503	551.503	551.503
TG 50:3	TG 18:1_18:2_14:0	44	19.49	846.757	846.755	3.30674	851.714	851.71	4.46161	547.472	549.488	601.519
	TG 16:1_16:0_18:2	44	19.49	846.757	846.755	3.30674	851.714	851.71	4.93126	575.503	573.488	549.488
	TG 16:1_16:1_18:1	44	19.49	846.757	846.755	3.30674	851.714	851.71	4.93126	575.503	575.503	547.472
TG 50:4	TG 18:2_18:2_14:0	42	19.09	844.74	844.739	1.1838	849.696	849.694	1.64765	547.472	547.472	599.503
	TG 18:3_16:1_16:0	42	19.09	844.74	844.739	1.1838	849.696	849.694	1.64765	573.488	571.472	549.488
	TG 18:2_16:1_16:1	42	18.99	844.74	844.739	1.1838	849.696	849.694	1.64765	547.472	573.488	573.488
TG 51:0	TG 18:0_17:0_16:0	51	20.99	866.82	866.817	3.69167	871.771	871.773	-1.83534	565.519	579.535	593.55
TG 51:1	TG 17:0_18:1_16:0	49	20.61	864.806	864.802	4.62534	869.759	869.757	1.83959	565.519	577.519	591.535
TG 51:2	TG 17:1_18:1_16:0	47	20.21	862.789	862.786	4.05663	867.745	867.741	4.03346	577.519	563.503	589.519
TG 51:3	TG 18:2_15:0_18:1	45	19.72	860.774	860.77	4.99553	865.729	865.726	3.92734	601.519	563.503	561.488
	TG 17:1_18:2_16:0	45	19.72	860.774	860.77	4.99553	865.729	865.726	3.92734	575.503	563.503	587.503
TG 51:4	TG 18:2_18:2_15:0	43	19.3	858.756	858.755	1.28092	863.708	863.71	-2.66293	561.488	561.488	599.503
TG 52:0	TG 18:0_18:0_16:0	52	21.17	880.836	880.833	4.08704	885.79	885.788	2.59656	579.535	579.535	607.566
TG 52:1	TG 18:0_18:1_16:0	50	20.76	878.821	878.817	4.09642	883.776	883.773	3.73399	577.519	579.535	605.55
TG 52:2	TG 18:1_18:1_16:0	48	20.32	876.806	876.802	4.90419	881.761	881.757	4.19617	577.519	577.519	603.535
	TG 20:2_16:0_16:0	48	20.41	876.806	876.802	4.90419	881.761	881.757	4.87663	551.503	603.535	603.535
TG 52:3	TG 18:1_18:1_16:1	46	19.97	874.79	874.786	4.91549	879.745	879.741	4.8878	575.503	575.503	603.535
	TG 18:1_18:2_16:0	46	19.97	874.79	874.786	4.91549	879.745	879.741	4.8878	575.503	577.519	601.519
TG 52:4	TG 18:1_18:2_16:1	44	19.47	872.774	872.77	4.46853	877.73	877.726	5.01296	573.488	575.503	601.519
	TG 18:1_18:3_16:0	44	19.55	872.774	872.77	4.46853	877.73	877.726	5.01296	599.503	577.519	573.488
	TG 18:2_18:2_16:0	44	19.55	872.774	872.77	4.46853	877.73	877.726	5.01296	575.503	575.503	599.503
TG 52:5	TG 18:2_18:2_16:1	42	19.05	870.751	870.755	-4.36403	875.708	875.71	-2.62644	573.488	573.488	599.503
	TG 18:3_18:2_16:0	42	19.18	870.756	870.755	1.95233	875.71	875.71	0.228386	575.503	573.488	597.488
TG 53:1	TG 18:0_18:1_17:0	51	20.97	892.837	892.833	4.92813	897.788	897.788	0.334155	591.535	593.55	605.55
TG 53:2	TG 18:1_18:1_17:0	49	20.53	890.821	890.817	4.82703	895.774	895.773	2.23271	591.535	591.535	603.535
TG 53:3	TG 18:1_18:1_17:1	47	20.18	888.806	888.802	4.72546	893.759	893.757	1.90208	589.519	589.519	603.535
	TG 18:1_18:2_17:0	47	20.18	888.806	888.802	4.72546	893.759	893.757	1.90208	589.519	591.535	601.519
TG 54:0	n.a.	54	21.53	908.867	908.864	2.86071	913.824	913.819	4.92439	n.a.	n.a.	n.a.
TG 54:1	TG 20:0_18:1_16:0	52	21.09	906.852	906.848	4.19034	911.807	911.804	3.07084	577.519	607.566	633.582
	TG 18:1_18:0_18:0	52	21.16	906.852	906.848	4.19034	911.807	911.804	3.07084	607.566	605.55	605.55
	TG 18:0_20:1_16:0	52	21.09	906.852	906.848	4.19034	911.807	911.804	3.07084	605.55	579.535	633.582
TG 54:2	TG 20:1_18:1_16:0	50	20.74	904.837	904.833	4.19967	909.792	909.788	4.39663	577.519	605.55	631.566
	TG 18:0_18:1_18:1	50	20.74	904.837	904.833	4.19967	909.792	909.788	4.39663	603.535	605.55	605.55
TG 54:3	TG 18:1_18:1_18:1	48	20.3	902.822	902.817	4.9844	907.777	907.773	4.84703	603.535	603.535	603.535
	TG 18:0_18:2_18:1	48	20.39	902.822	902.817	4.9844	907.777	907.773	4.84703	601.519	605.55	603.535
TG 54:4	TG 18:1_18:2_18:1	46	19.95	900.806	900.802	4.5515	905.761	905.757	4.4162	601.519	603.535	601.519
	TG 18:0_18:2_18:2	46	20.02	900.806	900.802	4.5515	905.761	905.757	4.4162	599.503	603.535	603.535
	TG 16:0_16:0_22:4	46	20.02	900.806	900.802	4.5515	905.761	905.757	4.4162	627.535	627.535	551.503
TG 54:5	TG 18:1_18:2_18:2	44	19.53	898.789	898.786	3.11531	903.745	903.741	3.65149	599.503	601.519	601.519
	TG 18:1_18:1_18:3	44	19.53	898.789	898.786	3.11531	903.745	903.741	3.65149	599.503	599.503	603.535
	TG 20:4_18:1_16:0	44	19.53	898.789	898.786	3.11531	903.745	903.741	3.65149	625.519	599.503	577.519
TG 54:6	TG 18:1_18:2_18:3	42	19.1	896.774	896.77	4.46045	901.729	901.726	4.10324	597.488	599.503	601.519
	TG 20:4_18:1_16:1	42	19.1	896.774	896.77	4.46045	901.729	901.726	4.10324	575.503	597.488	625.519
	TG 20:4_18:2_16:0	42	19.1	896.774	896.77	4.46045	901.729	901.726	4.10324	575.503	599.503	623.503
TG 56:1	TG 24:1_16:0_16:0	54	21.43	934.883	934.88	3.52987	939.837	939.835	2.12803	551.503	661.613	661.613
TG 56:2	TG 20:1_18:1_18:0	52	21.08	932.868	932.864	4.18067	937.821	937.819	1.0663	605.55	633.582	631.566
	TG 22:0_18:2_16:0	52	21.14	932.868	932.864	4.18067	937.821	937.819	1.0663	575.503	635.597	659.597
	TG 22:1_18:1_16:0	52	21.08	932.868	932.864	4.18067	937.821	937.819	1.0663	577.519	633.582	659.597
TG 56:3	TG 20:1_18:1_18:1	50	20.66	930.851	930.848	2.90058	935.808	935.804	4.70184	603.535	631.566	631.566
TG 56:5	TG 22:4_16:0_18:1	46	20.16	926.819	926.817	1.72634	931.774	931.773	1.28787	577.519	653.55	627.535
	TG 20:4_18:1_18:0	46	20.16	926.819	926.817	1.72634	931.774	931.773	1.28787	605.55	625.519	627.535
	TG 20:1_18:2_18:2	46	20.16	926.819	926.817	1.72634	931.774	931.773	1.28787	599.503	629.55	629.55
TG 56:6	TG 22:4_18:2_16:0	44	19.72	924.806	924.802	4.54152	929.76	929.757	3.22665	575.503	627.535	651.535
	TG 20:4_18:2_18:0	44	19.87	924.806	924.802	4.54152	929.76	929.757	3.22665	603.535	627.535	623.503
	TG 22:5_18:1_16:0	44	19.72	924.806	924.802	4.54152	929.76	929.757	3.22665	577.519	625.519	651.535
TG 56:7	TG 22:5_18:2_16:0	42	19.36	922.79	922.786	4.87654	927.746	927.741	4.85049	649.519	625.519	649.519
TG 56:8	TG 22:6_18:2_16:0	40	18.92	920.769	920.77	-0.868838	925.729	925.726	3.88884	575.503	623.503	647.503
TG 58:2	TG 22:0_18:1_18:1	54	21.41	960.899	960.895	3.64244	965.851	965.851	0.207071	603.535	661.613	661.613
	TG 24:0_16:0_18:2	54	21.35	960.899	960.895	3.64244	965.851	965.851	0.207071	575.503	687.629	663.629
	TG 24:1_18:1_16:0	54	21.35	960.899	960.895	3.64244	965.851	965.851	0.207071	577.519	661.613	687.629
TG 58:3	TG 22:0_18:2_18:1	52	21.13	958.878	958.88	-2.08577	963.838	963.835	3.42382	601.519	661.613	659.597
a Merrill AH, Sullards MC, Allegood JC, Kelly S, Wang E. Sphingolipidomics: High-throughput, structure-specific, and quantitative analysis of sphingolipids by liquid chromatography tandem mass spectrometry. Methods. 2005;36:207–224 .
n.a. … not announced

### Sheet: Table S-3
Table S-3 List of lipid species identified in NIST 1950 human plasma with their retention time, and observed ions in negative ESI mode
Lysophosphatidylcholine
Lipid species level	Lipid acyl/alkyl level	ECN	tR [min]	Ion 1: [M+formate]-			Ion 2: [M-CH3]-			Ion 3: sn-1 RCOO-	Ion 4: Loss of sn-1 acyl chain as ketene	Ion 5: Neutral loss of sn-1 RCOOH	Ion 6: Phosphocholine	Ion 7: Glycerol-3-phosphate
				m/z measured	m/z theoretical	Mass accuracy	m/z measured	m/z theoretical	Mass accuracy	m/z theoretical	m/z theoretical	m/z theoretical	m/z theoretical	m/z theoretical
LPC 14:0	LPC 0:0/14:0	14	1.96	512.3	512.299	0.605115	452.276	452.278	-4.78313	227.202	242.08	n.a.	168.043	n.a.
	LPC 14:0/0:0	14	2.09	512.298	512.299	-1.73727	452.278	452.278	-0.803281	227.202	242.08	224.069	168.043	152.996
LPC 15:0	LPC 0:0/15:0	15	2.29	526.312	526.315	-4.94001	466.296	466.294	4.47492	241.217	242.08	224.069	168.043	152.996
	LPC 15:0/0:0	15	2.48	526.318	526.315	4.94001	466.293	466.294	-1.52987	241.217	242.08	224.069	n.a.	152.996
LPC 16:0	LPC 0:0/16:0	16	2.74	540.331	540.331	0.370144	480.309	480.31	-0.54847	255.233	242.08	224.069	168.043	152.996
	LPC 16:0/0:0	16	2.97	540.331	540.331	0	480.31	480.31	-0.132072	255.233	242.08	224.069	168.043	152.996
LPC 16:1	LPC 0:0/16:1	14	2.06	538.313	538.315	-3.158	478.292	478.294	-4.20948	n.a.	n.a.	n.a.	n.a.	n.a.
	LPC 16:1/0:0	14	2.2	538.314	538.315	-1.67188	478.294	478.294	0.181121	253.217	242.08	224.069	n.a.	152.996
LPC 17:0	LPC 0:0/17:0	17	3.3	554.346	554.346	-1.62353	494.325	494.325	0.579579	n.a.	n.a.	n.a.	n.a.	n.a.
	LPC 17:0/0:0	17	3.59	554.346	554.346	-0.360785	494.324	494.325	-3.06175	269.249	242.08	224.069	168.043	n.a.
LPC 17:1	LPC 17:1/0:0	15	2.65	552.333	552.331	3.80207	492.31	492.31	1.42187	267.233	n.a.	224.069	n.a.	n.a.
LPC 18:0	LPC 0:0/18:0	18	3.99	568.362	568.362	-0.175944	508.34	508.341	-1.30535	283.264	242.08	224.069	n.a.	152.996
	LPC 18:0/0:0	18	4.32	568.362	568.362	0.351888	508.341	508.341	-0.715197	283.264	242.08	224.069	168.043	152.996
LPC 18:1	LPC 0:0/18:1	16	2.9	566.347	566.346	0.706282	506.325	506.325	0.368341	281.249	242.08	224.069	168.043	152.996
	LPC 18:1/0:0	16	3.11	566.347	566.346	0.353141	506.325	506.325	-0.421665	281.249	242.08	224.069	168.043	152.996
LPC 18:2	LPC 0:0/18:2	14	2.24	564.331	564.331	0.708804	504.31	504.31	0.865668	279.233	242.08	224.069	168.043	152.996
	LPC 18:2/0:0	14	2.38	564.331	564.331	-0.354402	504.31	504.31	1.26225	279.233	242.08	224.069	168.043	152.996
LPC 18:3	LPC 0:0/18:3	12	1.85	562.315	562.315	-0.177836	n.a.	502.294	n.a.	277.217	n.a.	n.a.	n.a.	n.a.
	LPC 18:3/0:0	12	2.01	562.315	562.315	-0.889181	502.293	502.294	-1.8184	277.217	242.08	224.069	n.a.	152.996
LPC 19:0	LPC 19:0/0:0	19	5.2	582.377	582.378	-1.88881	n.a.	522.357	n.a.	297.28	242.08	224.069	n.a.	152.996
LPC 20:0	LPC 0:0/20:0	20	5.7	596.396	596.393	3.85652	n.a.	536.372	n.a.	n.a.	n.a.	n.a.	n.a.	n.a.
	LPC 20:0/0:0	20	6.17	596.394	596.393	1.00605	536.374	536.372	3.61001	311.296	242.08	n.a.	n.a.	n.a.
LPC 20:1	LPC 0:0/20:1	18	4.09	594.375	594.378	-3.86959	n.a.	534.357	n.a.	309.28	n.a.	224.069	168.043	152.996
	LPC 20:1/0:0	18	4.41	594.378	594.378	0.841216	534.357	534.357	0.723059	309.28	242.08	224.069	168.043	152.996
LPC 20:2	LPC 0:0/20:2	16	3.08	592.359	592.362	-4.38921	n.a.	532.341	n.a.	307.264	242.08	224.069	n.a.	152.996
	LPC 20:2/0:0	16	3.32	592.361	592.362	-1.68816	532.341	532.341	-0.307254	307.264	242.08	224.069	168.043	152.996
LPC 20:3	LPC 0:0/20:3	14	2.47	590.346	590.346	-1.01635	530.323	530.325	-4.36242	305.249	242.08	224.069	168.043	152.996
	LPC 20:3/0:0	14	2.64	590.347	590.346	0.508176	530.325	530.325	-0.591146	305.249	242.08	224.069	168.043	152.996
LPC 20:4	LPC 0:0/20:4	12	2.16	588.331	588.331	-0.169972	528.308	528.31	-2.77003	303.233	242.08	224.069	n.a.	152.996
	LPC 20:4/0:0	12	2.27	588.331	588.331	0.339945	528.309	528.31	-0.498638	303.233	242.08	224.069	168.043	152.996
LPC 22:4	LPC 0:0/22:4	14	2.78	616.359	616.362	-4.38054	n.a.	556.341	n.a.	331.264	n.a.	n.a.	n.a.	n.a.
	LPC 22:4/0:0	14	2.96	616.362	616.362	-0.162242	556.34	556.341	-1.55222	331.264	n.a.	224.069	n.a.	152.996
LPC 22:5	LPC 0:0/22:5	12	2.23	614.345	614.346	-2.11607	554.326	554.325	2.14044	329.249	n.a.	n.a.	n.a.	n.a.
	LPC 22:5/0:0	12	2.36	614.347	614.346	1.62775	554.326	554.325	1.41884	329.249	242.08	224.069	168.043	152.996
LPC 22:6	LPC 0:0/22:6	10	2.04	612.332	612.331	1.6331	552.309	552.31	-1.02014	327.233	242.08	224.069	168.043	152.996
	LPC 22:6/0:0	10	2.12	612.331	612.331	0.653242	552.309	552.31	-1.2012	327.233	242.08	224.069	168.043	152.996
Lysoalkylphosphatidylcholines
Lipid species level	Lipid acyl/alkyl level	ECN	tR [min]	Ion 1: [M+formate]-			Ion 2: [M-CH3]-			Ion 3: Loss of sn-1 acyl chain as ketene	Ion 4: Neutral loss of sn-1 RCOOH	Ion 5: Phosphocholine
				m/z measured	m/z theoretical	Mass accuracy	m/z measured	m/z theoretical	Mass accuracy	m/z theoretical	m/z theoretical	m/z theoretical
LPC O-16:0	LPC O-16:1/0:0	16	3.51	526.351	526.351	-1.5199	466.33	466.33	-0.857761	377.246	224.069	n.a.
LPC O-18:0	LPC O-18:0/0:0	18	5.12	554.382	554.383	-1.62343	494.36	494.362	-2.42737	405.277	224.069	168.043
Lysophosphatidylcholine - plasmalogens
Lipid species level	Lipid acyl/alkyl level	ECN	tR [min]	Ion 1: [M+formate]-			Ion 2: [M-CH3]-			Ion 3: sn-1 alkyl	Ion 4: Glycerophosphocholine	Ion 5: Phosphocholine	Ion 6: Glycerol-3-phosphate
				m/z measured	m/z theoretical	Mass accuracy	m/z measured	m/z theoretical	Mass accuracy	m/z theoretical	m/z theoretical	m/z theoretical	m/z theoretical
LPC P-16:0	LPC P-16:0/0:0	16	3.33	524.335	524.336	-1.52574	464.315	464.315	0.215371	239.238	224.069	168.043	152.996
LPC P-18:0	LPC P-18:0/0:0	18	4.86	552.366	552.367	-1.44831	492.346	492.346	-1.01555	267.269	224.069	168.043	152.996
LPC P-18:1	LPC P-18:1/0:0	16	3.48	550.352	550.351	0.363404	490.329	490.33	-2.44733	265.254	224.069	n.a.	n.a.
Lysophosphatidylethanolamines
Lipid species level	Lipid acyl/alkyl level	ECN	tR [min]	Ion 1: [M-H]-			Ion 2: sn-1 RCOO-	Ion 3: Loss of sn-1 acyl chain as ketene	Ion 4: Neutral loss of sn-1 RCOOH	Ion 5: Ethanolamine phosphate	Ion 6: Glycerol-3-phosphate
				m/z measured	m/z theoretical	Mass accuracy	sn1 RCOO-	m/z theoretical	m/z theoretical	m/z theoretical	m/z theoretical
LPE 16:0	LPE 0:0/16:0	16	2.88	452.277	452.278	-2.57207	255.233	n.a.	n.a.	n.a.	n.a.
	LPE 16:0/0:0	16	3.08	452.277	452.278	-3.67759	255.233	214.049	196.038	140.012	152.996
LPE 18:0	LPE 0:0/18:0	18	4.18	480.309	480.31	-1.17304	283.264	n.a.	196.038	n.a.	152.996
	LPE 18:0/0:0	18	4.49	480.309	480.31	-1.79763	283.264	214.049	196.038	140.012	152.996
LPE 18:1	LPE 0:0/18:1	16	3.02	478.292	478.294	-3.58222	281.249	n.a.	n.a.	n.a.	n.a.
	LPE 18:1/0:0	16	3.23	478.293	478.294	-2.53684	281.249	214.049	196.038	n.a.	152.996
LPE 18:2	LPE 0:0/18:2	14	2.33	476.278	476.278	-0.34285	n.a.	n.a.	n.a.	n.a.	n.a.
	LPE 18:2/0:0	14	2.47	476.278	476.278	-0.552811	279.233	214.049	196.038	140.012	152.996
LPE 20:4	LPE 0:0/20:4	12	2.24	500.278	500.278	0.999445	n.a.	n.a.	n.a.	n.a.	n.a.
	LPE 20:4/0:0	12	2.36	500.279	500.278	1.59911	303.233	214.049	196.038	140.012	152.996
LPE 22:6	LPE 0:0/22:6	10	2.1	524.278	524.278	0.953693	n.a.	n.a.	n.a.	n.a.	n.a.
	LPE 22:6/0:0	10	2.19	524.279	524.278	1.52591	327.233	214.049	196.038	140.012	152.996
Lysophosphatidylethanolamine - plasmalogens
Lipid species level	Lipid acyl/alkyl level	ECN	tR [min]	Ion 1: [M-H]-			Ion 2: Neutral loss of plasmenyl group
				m/z measured	m/z theoretical	Mass accuracy	m/z theoretical
LPE P-16:0	LPE P-16:0/0:0	16	3.54	436.282	436.282	0.458419	196.038
LPE P-18:0	LPE P-18:0/0:0	18	5.16	464.315	464.315	0.430742	196.038
Lysophosphatidylinositols
Lipid species level	Lipid acyl/alkyl level	ECN	tR [min]	Ion 1: [M-H]-			Ion 2: sn-1 RCOO-	Ion 3: Loss of sn1 acyl chain as ketene	Ion 4: Neutral loss of sn1 RCOOH	Ion 5: Inositol phosphate	Ion 6: Glycerol-3-phosphate
				m/z measured	m/z theoretical	Mass accuracy	sn1 RCOO-	m/z theoretical	m/z theoretical	m/z theoretical	m/z theoretical
LPI 16:0	LPI 16:0/0:0	16	2.36	571.289	571.289	0.875214	255.233	333.059	315.049	241.012	152.996
LPI 18:0	LPI 0:0/18:0	18	3.1	599.321	599.32	0.667423	283.264	n.a.	315.049	241.012	152.996
	LPI 18:0/0:0	18	3.38	599.32	599.32	-0.166856	283.264	333.059	315.049	241.012	152.996
LPI 18:1	LPI 0:0/18:1	16	2.3	597.303	597.304	-3.18096	281.249	n.a.	315.049	241.012	152.996
	LPI 18:1/0:0	16	2.45	597.304	597.304	-0.167419	281.249	333.059	315.049	241.012	152.996
LPI 18:2	LPI 0:0/18:2	14	1.86	595.289	595.289	0	279.233	n.a.	315.049	241.012	n.a.
	LPI 18:2/0:0	14	1.95	595.288	595.289	-1.34389	279.233	333.059	315.049	241.012	152.996
LPI 20:3	LPI 20:3/0:0	14	2.13	621.307	621.304	3.86284	305.249	333.059	315.049	241.012	152.996
LPI 20:4	LPI 0:0/20:4	12	1.78	619.29	619.289	1.13033	n.a.	n.a.	315.049	241.012	152.996
	LPI 20:4/0:0	12	1.86	619.288	619.289	-1.61476	303.233	333.059	315.049	241.012	152.996
LPI 22:5	LPI 22:5/0:0	12	1.94	645.303	645.304	-1.85959	329.249	n.a.	n.a.	241.012	n.a.
LPI 22:6	LPI 22:6/0:0	10	1.78	643.289	643.289	0.621805	327.233	n.a.	315.049	241.012	152.996
Fatty acids
Lipid species level	Lipid acyl/alkyl level	ECN	tR [min]	Ion 1: [M-H]-
				m/z measured	m/z theoretical	Mass accuracy
FA 16:0	FA 16:0	16	5.86	255.232	255.233	-2.74259
FA 16:1	FA 16:1	14	4.31	253.217	253.217	-1.57967
FA 18:0	FA 18:0	18	8.13	283.265	283.264	2.82422
FA 18:1	FA 18:1	16	6.03	281.248	281.249	-1.06667
FA 18:2	FA 18:2	14	4.54	279.233	279.233	-1.4325
FA 18:3	FA 18:3	12	3.56	277.217	277.217	0.721456
FA 20:3	FA 20:3	14	5.53	305.249	305.249	0.327602
FA 20:4	FA 20:4	12	4.22	303.232	303.233	-1.97868
	FA 20:4	12	4.31	303.232	303.233	-2.63824
FA 20:5	FA 20:5	10	3.32	301.217	301.217	0.331986
FA 22:4	FA 22:4	14	5.58	331.264	331.264	-1.81124
FA 22:5	FA 22:5	12	4.36	329.248	329.249	-0.607444
	FA 22:5	12	4.89	329.248	329.249	-0.607444
FA 22:6	FA 22:6	10	3.84	327.233	327.233	-1.22237
GM3 gangliosides
Lipid species level	Lipid acyl/alkyl level	ECN	tR [min]	Ion 1: [M-H]-			Ion 2: NeuAc
				m/z measured	m/z theoretical	Mass accuracy	m/z theoretical
GM3 34:1	GM3 18:1;O2/16:0	32	11.65	1151.71	1151.71	1.38924	290.088
GM3 34:2	GM3 18:2;O2/16:0	30	9.95	1149.69	1149.69	0.17396	290.088
GM3 36:1	GM3 18:1;O2/18:0	34	13.14	1179.74	1179.74	0.508588	290.088
GM3 36:2	GM3 18:2;O2/18:0	32	11.82	1177.72	1177.72	1.69819	290.088
GM3 38:1	GM3 18:1;O2/20:0	36	14.35	1207.77	1207.77	2.06993	290.088
GM3 38:2	GM3 18:1;O2/20:1	34	13.29	1205.75	1205.75	1.49284	290.088
	GM3 18:2;O2/20:0	34	13.29	1205.75	1205.75	1.49284	290.088
GM3 40:1	GM3 18:1;O2/22:0	38	15.32	1235.8	1235.8	3.15585	290.088
GM3 40:2	GM3 18:1;O2/22:1	36	14.28	1233.79	1233.78	2.26944	290.088
	GM3 18:2;O2/22:0	36	14.4	1233.79	1233.78	4.61993	290.088
GM3 42:1	GM3 18:1;O2/24:0	40	16.16	1263.84	1263.83	3.5606	290.088
GM3 42:2	GM3 18:1;O2/24:1	38	15.24	1261.82	1261.82	2.06052	290.088
	GM3 18:2;O2/24:0	38	15.36	1261.82	1261.82	2.45678	290.088
GM3 42:3	GM3 18:1;O2/24:2	36	14.31	1259.8	1259.8	3.572	290.088
	GM3 18:2;O2/24:1	36	14.5	1259.8	1259.8	2.93697	290.088
Sphingomielines
Lipid species level	Lipid acyl/alkyl level	ECN	tR [min]	Ion 1: [M+formate]-			Ion 2: [M-CH3]-			Ion 3: Phosphocholine
				m/z measured	m/z theoretical	Mass accuracy	m/z measured	m/z theoretical	Mass accuracy	m/z theoretical
SM 32:1;O2	SM 16:1;O2/16:0	30	11.38	719.536	719.535	1.87621	659.514	659.513	1.6679	168.043
	SM 18:1;O2/14:0	30	11.38	719.536	719.535	1.87621	659.514	659.513	1.6679	168.043
SM 32:2;O2	SM 18:2;O2/14:0	28	9.44	717.518	717.519	-0.76653	657.497	657.497	-0.874528	168.043
SM 33:1;O2	SM 17:1;O2/16:0	31	12.3	733.55	733.55	-0.477132	673.529	673.528	1.37336	168.043
	SM 18:1;O2/15:0	31	12.3	733.55	733.55	-0.477132	673.529	673.528	1.37336	168.043
SM 33:2;O2	SM 18:2;O2/15:0	29	10.65	731.533	731.535	-2.52893	671.512	671.513	-1.45195	168.043
SM 34:0;O2	SM 18:0;O2/16:0	34	13.65	749.581	749.581	-0.867151	689.562	689.56	2.64662	168.043
SM 34:1;O2	SM 16:1;O2/18:0	32	13.1	747.567	747.566	1.13702	687.545	687.544	1.63626	168.043
	SM 18:1;O2/16:0	32	13.1	747.567	747.566	1.13702	687.545	687.544	1.7817	168.043
SM 34:2;O2	SM 18:2;O2/16:0	30	11.57	745.55	745.55	0.201194	685.53	685.528	2.22456	168.043
SM 35:1;O2	SM 17:1;O2/18:0	33	13.8	761.582	761.581	1.37871	701.561	701.56	1.74611	168.043
	SM 18:1;O2/17:0	33	13.86	761.58	761.581	-2.03524	701.561	701.56	1.74611	168.043
	SM 19:1;O2/16:0	33	13.86	761.58	761.581	-2.03524	701.561	701.56	1.74611	168.043
SM 35:2;O2	SM 18:2;O2/17:0	31	12.46	759.567	759.566	1.51402	699.545	699.544	0.607538	168.043
SM 36:1;O2	SM 16:1;O2/20:0	34	14.48	775.596	775.597	-1.3538	715.575	715.575	-0.104811	168.043
	SM 18:1;O2/18:0	34	14.48	775.596	775.597	-1.3538	715.577	715.575	2.69014	168.043
SM 36:2;O2	SM 18:1;O2/18:1	32	13.23	773.582	773.581	0.452441	713.562	713.56	2.41746	167.043
	SM 18:2;O2/18:0	32	13.23	773.582	773.581	0.452441	713.562	713.56	2.41746	168.043
SM 38:1;O2	SM 16:1;O2/22:0	36	15.57	803.629	803.628	0.311089	743.608	743.607	2.05082	168.043
	SM 18:1;O2/20:0	36	15.57	803.629	803.628	0.311089	743.608	743.607	2.05082	168.043
SM 38:2;O2	SM 18:2;O2/20:0	34	14.54	801.612	801.613	-0.311871	741.593	741.591	3.13515	168.043
SM 39:1;O2	SM 16:1;O2/23:0	37	16.05	817.644	817.644	-0.183454	757.622	757.622	-1.02294	168.043
	SM 17:1;O2/22:0	37	16.05	817.644	817.644	-0.183454	757.624	757.622	1.88088	168.043
SM 40:1;O2	SM 16:1;O2/24:0	38	16.51	831.66	831.66	0.420845	771.639	771.638	0.809965	168.043
	SM 18:1;O2/22:0	38	16.51	831.66	831.66	0.420845	771.64	771.638	2.2355	168.043
SM 40:2;O2	SM 16:1;O2/24:1	36	15.45	829.644	829.644	0.301334	769.625	769.622	2.76109	168.043
	SM 18:2;O2/22:0	36	15.61	829.644	829.644	0.0602668	769.625	769.622	2.76109	168.043
SM 41:0;O2	SM 18:0;O2/23:0	41	17.22	847.692	847.691	0.766789	787.666	787.669	-3.90392	168.043
SM 41:1;O2	SM 17:1;O2/24:0	39	16.87	845.676	845.675	1.00511	785.655	785.654	1.30465	168.043
	SM 18:1;O2/23:0	39	16.87	845.676	845.675	1.00511	785.656	785.654	2.95932	168.043
SM 41:2;O2	SM 17:1;O2/24:1	37	15.94	843.659	843.66	-1.48164	783.64	783.638	2.71171	168.043
	SM 18:2;O2/23:0	37	16.09	843.66	843.66	-0.0592656	783.639	783.638	1.81844	168.043
SM 42:1;O2	SM 18:1;O2/24:0	40	17.3	859.692	859.691	0.756086	799.671	799.669	2.03209	168.043
SM 42:2;O2	SM 18:1;O2/24:1	38	16.39	857.676	857.675	0.524674	797.656	797.654	2.41333	168.043
	SM 18:2;O2/24:0	38	16.51	857.677	857.675	1.69062	797.656	797.654	2.41333	168.043
SM 42:3;O2	SM 18:2;O2/24:1	36	15.47	855.66	855.66	0.409041	795.639	795.638	1.53964	167.043
	SM 18:1;O2/24:2	36	15.52	855.66	855.66	0.759648	795.64	795.638	1.9167	168.043
SM 43:2;O2	SM 19:1;O2/24:1	39	16.65	871.69	871.691	-0.860397	811.67	811.669	1.38603	168.043
Ceramides
Lipid species level	Lipid acyl/alkyl level	ECN	tR [min]	Ion 1: [M+formate]-			Ion 2: (P ion)a	Ion 3: (U ion)a	Ion 4: (R ion)a	Ion 5: (T ion)a	Ion 6: (S ion)a
				m/z measured	m/z theoretical	Mass accuracy	m/z theoretical	m/z theoretical	m/z theoretical	m/z theoretical	m/z theoretical
Cer 32:1;O2	Cer 16:1;O2/16:0	30	13	554.479	554.479	0.184443	n.a.	n.a.	n.a.	n.a.	n.a.
Cer 33:1;O2	Cer 17:1;O2/16:0	31	13.73	568.494	568.495	-1.14337	223.207	n.a.	n.a.	280.265	n.a.
Cer 34:1;O2	Cer 16:1;O2/18:0	32	14.36	582.51	582.51	-0.686683	209.191	n.a.	235.207	308.296	n.a.
	Cer 18:1;O2/16:0	32	14.4	582.51	582.51	-0.686683	237.222	254.2489	263.238	280.265	296.26
Cer 34:2;O2	Cer 18:2;O2/16:0	30	13.13	580.495	580.495	-0.2584	235.207	254.249	261.222	280.265	296.26
Cer 35:1;O2	Cer 17:1;O2/18:0	33	15	596.526	596.526	0.754368	223.207	n.a.	n.a.	308.296	n.a.
	Cer 19:1;O2/16:0	33	15	596.526	596.526	0.754368	n.a.	n.a.	n.a.	n.a.	n.a.
Cer 36:1;O2	Cer 16:1;O2/20:0	34	15.55	610.542	610.542	0.327578	209.191	310.312	n.a.	336.327	n.a.
	Cer 18:1;O2/18:0	34	15.55	610.542	610.542	0.327578	237.222	282.28	263.238	308.296	324.291
Cer 36:2;O2	Cer 18:2;O2/18:0	32	14.49	608.527	608.526	1.39682	n.a.	n.a.	n.a.	n.a.	n.a.
Cer 37:1;O2	Cer 17:1;O2/20:0	35	16.06	624.558	624.557	1.68119	n.a.	310.312	n.a.	336.327	n.a.
	Cer 18:1;O2/19:0	35	16.06	624.558	624.557	1.68119	n.a.	n.a.	n.a.	n.a.	n.a.
	Cer 19:1;O2/18:0	35	16.06	624.558	624.557	1.68119	n.a.	n.a.	n.a.	n.a.	n.a.
Cer 38:1;O2	Cer 16:1;O2/22:0	36	16.51	638.573	638.573	-0.156599	209.191	n.a.	235.207	364.358	380.3534
	Cer 18:1;O2/20:0	36	16.51	638.573	638.573	-0.156599	n.a.	310.312	263.238	336.327	352.322
Cer 38:2;O2	Cer 18:2;O2/20:0	34	15.59	636.559	636.557	2.27788	n.a.	n.a.	n.a.	n.a.	n.a.
Cer 39:1;O2	Cer 16:1;O2/23:0	37	16.94	652.588	652.589	-0.536326	209.191	352.358	235.207	378.374	n.a.
	Cer 17:1;O2/22:0	37	16.94	652.589	652.589	0.076618	223.207	n.a.	n.a.	364.358	n.a.
	Cer 18:1;O2/21:0	37	16.94	652.589	652.589	0.076618	237.222	324.327	n.a.	350.343	n.a.
	Cer 19:1;O2/20:0	37	16.94	652.589	652.589	0.076618	n.a.	n.a.	n.a.	n.a.	n.a.
Cer 40:0;O2	Cer 16:0;O2/24:0	40	17.59	668.62	668.619	1.5704	211.207	n.a.	n.a.	392.39	n.a.
	Cer 18:0;O2/22:0	40	17.59	668.62	668.619	1.5704	239.238	n.a.	n.a.	364.358	380.353
Cer 40:1;O2	Cer 16:1;O2/24:0	38	17.32	666.605	666.604	0.75007	209.191	366.374	235.207	392.39	408.385
	Cer 17:1;O2/23:0	38	17.32	666.605	666.604	0.75007	223.207	n.a.	n.a.	378.374	n.a.
	Cer 18:1;O2/22:0	38	17.32	666.605	666.604	0.75007	237.222	338.343	263.238	364.358	380.3534
Cer 40:2;O2	Cer 16:1;O2/24:1	36	16.39	664.591	664.589	3.23508	n.a.	364.358	235.207	390.374	n.a.
	Cer 18:1;O2/22:1	36	16.54	664.589	664.589	0.978049	n.a.	n.a.	263.238	362.343	378.338
	Cer 18:2;O2/22:0	36	16.54	664.589	664.589	0.978049	235.207	338.343	261.222	364.358	380.353
Cer 41:0;O2	Cer 18:0;O2/23:0	41	17.95	682.635	682.634	0.585965	n.a.	352.358	n.a.	378.374	394.369
Cer 41:1;O2	Cer 16:1;O2/25:0	39	17.75	680.62	680.62	-0.0734624	n.a.	n.a.	n.a.	n.a.	n.a.
	Cer 17:1;O2/24:0	39	17.69	680.619	680.62	-0.661162	223.207	366.374	249.222	392.39	n.a.
	Cer 18:1;O2/23:0	39	17.69	680.619	680.62	-0.661162	237.222	263.238	352.358	378.374	394.369
	Cer 19:1;O2/22:0	39	17.69	680.619	680.62	-0.661162	251.238	n.a.	n.a.	364.358	380.353
Cer 41:2;O2	Cer 17:1;O2/24:1	37	16.83	678.606	678.604	2.79986	n.a.	364.358	249.222	390.374	n.a.
	Cer 18:2;O2/23:0	37	16.95	678.606	678.604	2.21042	235.207	352.358	261.222	378.374	394.369
Cer 42:0;O2	Cer 18:0;O2/24:0	42	18.27	696.652	696.65	2.29671	239.238	366.374	n.a.	392.39	408.385
Cer 42:1;O2	Cer 17:1;O2/25:0	40	17.92	694.635	694.635	-0.287921	223.207	n.a.	249.222	406.405	n.a.
	Cer 18:1;O2/24:0	40	18.04	694.636	694.635	0.287921	237.222	366.374	263.238	392.39	408.385
	Cer 19:1;O2/23:0	40	17.92	694.635	694.635	-0.287921	n.a.	352.358	n.a.	378.374	394.369
	Cer 20:1;O2/22:0	40	18.04	694.636	694.635	0.287921	265.254	n.a.	291.269	364.358	n.a.
Cer 42:2;O2	Cer 18:1;O2/24:1	38	17.23	692.62	692.62	0.794086	237.222	364.358	263.238	390.374	406.369
	Cer 18:2;O2/24:0	38	17.33	692.619	692.62	-1.51598	235.207	366.374	261.222	392.39	408.385
Cer 42:3;O2	Cer 18:1;O2/24:2	36	16.45	690.604	690.604	-0.579203	237.222	n.a.	263.238	388.356	404.253
	Cer 18:2;O2/24:1	36	16.45	690.605	690.604	1.73761	235.207	364.358	261.222	390.374	406.369
Cer 43:1;O2	Cer 17:1;O2/26:0	41	18.24	708.651	708.651	-0.0705566	223.207	n.a.	n.a.	420.421	436.416
	Cer 18:1;O2/25:0	41	18.35	708.652	708.651	0.635009	237.222	263.238	380.39	406.405	422.4
	Cer 19:1;O2/24:0	41	18.24	708.651	708.651	-0.0705566	251.238	366.374	n.a.	392.39	408.385
	Cer 20:1;O2/23:0	41	18.35	708.652	708.651	0.635009	265.254	n.a.	n.a.	378.374	394.369
Cer 44:1;O2	Cer 18:1;O2/26:0	42	18.66	722.667	722.667	0.553505	237.222	394.405	263.238	420.421	n.a.
Cer 44:2;O2	Cer 18:2;O2/26:0	40	17.95	720.653	720.651	2.70589	n.a.	n.a.	n.a.	n.a.	n.a.
	Cer 20:1;O2/24:1	40	17.95	720.653	720.651	2.70589	265.254	n.a.	n.a.	390.374	n.a.
Monohexosylceramides
Lipid species level	Lipid acyl/alkyl level	ECN	tR [min]	Ion 1: [M+formate]-			Ion 1: (Z0)a
				m/z measured	m/z theoretical	Mass accuracy	m/z theoretical
HexCer 34:1;O2	HexCer 18:1;O2/16:0	32	13.48	744.564	744.563	0.805842	536.505
HexCer 36:1;O2	HexCer 18:1;O2/18:0	34	14.77	772.597	772.595	2.84755	564.536
HexCer 38:1;O2	HexCer 18:1;O2/20:0	36	15.82	800.625	800.626	-0.499609	592.567
HexCer 40:1;O2	HexCer 18:1;O2/22:0	38	16.7	828.657	828.657	-0.241354	620.599
HexCer 40:2;O2	HexCer 18:2;O2/22:0	36	15.86	826.642	826.641	0.8468	620.599
HexCer 41:1;O2	HexCer 18:1;O2/23:0	39	17.09	842.673	842.673	0.71202	634.614
HexCer 42:1;O2	HexCer 18:1;O2/24:0	40	17.46	856.69	856.688	1.51747	648.63
HexCer 42:2;O2	HexCer 18:1;O2/24:1	38	16.59	854.673	854.673	0.234008	646.614
Dihexosylceramides
Lipid species level	Lipid acyl/alkyl level	ECN	tR [min]	Ion 1: [M+formate]-			Ion 2: (Z0)a	Ion 3: (Z1)a
				m/z measured	m/z theoretical	Mass accuracy	m/z theoretical	m/z theoretical
Hex2Cer 32:1;O2	Hex2Cer 16:1;O2/16:0	30	11.45	878.585	878.585	0.455278	652.516	508.474
	Hex2Cer 18:1;O2/14:0	30	11.45	878.585	878.585	0.455278	652.516	508.474
Hex2Cer 34:1;O2	Hex2Cer 18:1;O2/16:0	32	13.11	906.616	906.616	0.16545	680.547	536.505
Hex2Cer 34:2;O2	Hex2Cer 18:2;O2/16:0	30	11.62	904.602	904.6	1.54764	678.531	534.489
Hex2Cer 36:1;O2	Hex2Cer 18:1;O2/18:0	34	14.44	934.656	934.657	-1.65836	n.a.	n.a.
Hex2Cer 36:2;O2	Hex2Cer 18:1;O2/18:1	32	13.25	932.629	932.632	-3.00226	706.563	n.a.
Hex2Cer 38:1;O2	Hex2Cer 18:1;O2/20:0	36	15.53	962.675	962.679	-3.68763	736.61	592.567
Hex2Cer 40:1;O2	Hex2Cer 18:1;O2/22:0	38	16.42	990.713	990.71	2.97766	764.641	n.a.
Hex2Cer 42:1;O2	Hex2Cer 18:1;O2/24:0	40	17.2	1018.74	1018.74	0.588962	792.672	648.63
Hex2Cer 42:2;O2	Hex2Cer 18:1;O2/24:1	38	16.31	1016.73	1016.73	0.098355	790.657	646.614
Hex2Cer 42:3;O2	Hex2Cer 18:1;O2/24:2	36	15.47	1014.71	1014.71	-0.394201	788.641	644.599
	Hex2Cer 18:2;O2/24:1	36	15.47	1014.71	1014.71	-0.394201	788.641	644.599
Trihexosylceramides
Lipid species level	Lipid acyl/alkyl level	ECN	tR [min]	Ion 1: [M+formate]-			Ion 2: (Z0)a	Ion 3: (Z1)a	Ion 4: (Z2)a
				m/z measured	m/z theoretical	Mass accuracy	m/z theoretical	m/z theoretical	m/z theoretical
Hex3Cer 34:1;O2	Hex3Cer 18:1;O2/16:0	32	12.83	1068.67	1068.67	2.46007	842.6	680.547	n.a.
Hex3Cer 36:1;O2	Hex3Cer 18:1;O2/18:0	34	14.2	1096.7	1096.7	4.19441	n.a.	n.a.	546.526
Hex3Cer 38:1;O2	Hex3Cer 18:1;O2/20:0	36	15.28	1124.73	1124.73	0.711282	898.663	n.a.	n.a.
Hex3Cer 40:1;O2	Hex3Cer 18:1;O2/22:0	38	16.22	1152.76	1152.76	1.47472	n.a.	602.588	n.a.
Hex3Cer 42:1;O2	Hex3Cer 18:1;O2/24:0	40	17	1180.79	1180.79	-0.0846889	n.a.	n.a.	n.a.
Hex3Cer 42:2;O2	Hex3Cer 18:1;O2/24:1	38	16.11	1178.78	1178.78	2.12084	n.a.	n.a.	n.a.
	Hex3Cer 18:2;O2/24:0	38	16.22	1178.78	1178.78	0.763503	n.a.	n.a.	n.a.
Phosphatidylethanolamines
Lipid species level	Lipid acyl/alkyl level	ECN	tR [min]	Ion 1: [M-H]-			Ion 2: sn-1 RCOO-	Ion 2: sn-2 RCOO-	Ion 3: Loss of sn-1 acyl chain as ketene	Ion 4: Loss of sn-2 acyl chain as ketene	Ion 5: Neutral loss of sn-1 RCOOH	Ion 6: Neutral loss of sn-2 RCOOH	Ion 7: Ethanolamine phosphate	Ion 8: Glycerol-3-phosphate
				m/z measured	m/z theoretical	Mass accuracy	m/z theoretical	m/z theoretical	m/z theoretical	m/z theoretical	m/z theoretical	m/z theoretical	m/z theoretical	m/z theoretical
PE 34:0	PE 16:0/18:0	34	15.72	718.54	718.539	1.11337	255.233	283.264	480.31	452.278	434.268	462.299	140.012	n.a.
PE 34:1	PE 16:0/18:1	32	14.73	716.523	716.524	-1.53519	255.233	281.249	478.294	452.278	460.283	434.268	140.012	152.996
PE 34:2	PE 16:0/18:2	30	13.74	714.508	714.508	0.419869	255.233	279.233	476.278	452.278	458.268	434.268	140.012	n.a.
PE 36:1	PE 18:0/18:1	34	15.76	744.555	744.555	-0.402925	283.264	281.249	478.294	480.31	460.283	462.299	n.a.	n.a.
PE 36:2	PE 18:1/18:1	32	14.77	742.539	742.539	0.269346	281.249	281.249	478.294	478.294	460.283	460.283	140.012	152.996
	PE 18:0/18:2	32	14.93	742.539	742.539	-0.538692	283.264	279.233	476.278	480.31	458.268	462.299	140.012	n.a.
PE 36:3	PE 18:1/18:2	30	13.78	740.523	740.524	-0.405119	281.249	279.233	476.278	478.294	458.268	460.283	n.a.	152.996
	PE 16:0/20:3	30	14.01	740.524	740.524	0.540158	255.233	305.249	502.294	452.278	484.283	434.268	n.a.	n.a.
PE 36:4	PE 16:0/20:4	28	13.48	738.508	738.508	0.270816	255.233	303.233	500.278	452.278	482.268	434.268	140.012	n.a.
PE 36:5	PE 16:0/20:5	26	12.48	736.493	736.492	0.678894	255.233	301.217	498.263	452.278	480.252	434.268	n.a.	n.a.
PE 38:3	PE 18:0/20:3	32	15.15	768.554	768.555	-0.9108	283.264	305.249	502.294	480.31	484.283	462.299	140.012	152.996
PE 38:4	PE 16:0/22:4	30	14.69	766.54	766.539	1.04365	255.233	331.264	528.31	452.278	510.299	434.268	140.012	152.996
	PE 18:0/20:4	30	14.69	766.54	766.539	1.04365	283.264	303.233	500.278	480.31	482.268	462.299	140.012	152.996
PE 38:5	PE 16:0/22:5	28	13.96	764.525	764.524	1.70041	255.233	329.249	526.294	452.278	508.283	434.268	140.012	n.a.
	PE 18:1/20:4	28	13.51	764.524	764.524	0.784802	281.249	303.233	500.278	478.294	482.268	460.283	140.012	n.a.
PE 38:6	PE 16:0/22:6	26	13.04	762.509	762.508	1.18032	255.233	327.233	524.278	452.278	506.268	434.268	140.012	152.996
PE 40:4	PE 18:0/22:4	32	15.46	794.572	794.571	1.51025	283.264	331.264	n.a.	480.31	n.a.	462.299	n.a.	n.a.
PE 40:5	PE 18:0/22:5	30	14.67	792.557	792.555	2.64966	283.264	329.249	n.a.	480.31	508.283	462.299	n.a.	n.a.
PE 40:6	PE 18:0/22:6	28	13.97	790.541	790.539	2.02394	283.264	327.233	524.278	480.31	506.268	462.299	140.012	n.a.
PE 40:7	PE 18:1/22:6	26	13.12	788.523	788.524	-0.760916	281.249	327.233	524.278	478.294	506.268	460.283	140.012	n.a.
Phosphatidylethanolamine - plasmalogens
Lipid species level	Lipid acyl/alkyl level	ECN	tR [min]	Ion 1: [M-H]-			Ion 2: sn-2 RCOO-	Ion 3: Loss of sn-2 acyl chain as ketene	Ion 4: Neutral loss of sn-2 RCOOH	Ion 5: Ethanolamine phosphate
				m/z measured	m/z theoretical	Mass accuracy	m/z theoretical	m/z theoretical	m/z theoretical	m/z theoretical
PE P-34:1	PE P-16:0/18:1	32	15.27	700.528	700.529	-0.999245	281.249	436.283	418.273	n.a.
PE P-34:2	PE P-16:0/18:2	30	14.34	698.513	698.513	-0.143161	279.233	436.283	418.273	140.012
PE P-36:1	PE P-18:0/18:1	34	16.23	728.56	728.56	-0.411771	281.249	464.315	446.304	n.a.
PE P-36:2	PE P-18:1/18:1	32	15.29	726.545	726.544	1.23874	281.249	462.299	444.288	n.a.
	PE P-18:0/18:2	32	15.43	726.545	726.544	0.963465	279.233	464.315	446.304	140.012
PE P-36:3	PE P-16:0/20:3	30	14.56	724.529	724.529	0	305.249	436.283	418.273	n.a.
	PE P-18:0/18:3	30	14.62	724.529	724.529	0	277.217	464.315	446.304	n.a.
	PE P-18:1/18:2	30	14.35	724.529	724.529	0.276042	279.233	462.299	444.288	n.a.
PE P-36:4	PE P-16:0/20:4	28	14.05	722.513	722.513	0.276812	303.233	436.283	418.273	140.012
PE P-36:5	PE P-16:0/20:5	26	13.14	720.499	720.497	1.66552	301.217	436.283	418.273	n.a.
PE P-38:1	PE P-20:0/18:1	36	17.04	756.59	756.591	-1.58606	281.249	492.346	474.335	140.012
PE P-38:2	PE P-20:0/18:2	34	16.36	754.575	754.576	-0.397574	279.233	492.346	474.335	n.a.
PE P-38:3	PE P-18:0/20:3	32	15.65	752.559	752.56	-1.19592	305.249	464.315	446.304	n.a.
PE P-38:4	PE P-18:0/20:4	30	15.19	750.544	750.544	-0.39971	303.233	464.315	446.304	140.012
	PE P-16:0/22:4	30	14.88	750.543	750.544	-1.4656	331.264	436.283	418.273	140.012
PE P-38:5	PE P-18:1/20:4	28	14.08	748.529	748.529	0.667977	303.233	462.299	444.288	140.012
	PE P-18:0/20:5	28	14.41	748.531	748.529	2.8055	301.217	464.315	446.304	140.012
	PE P-16:0/22:5	28	14.08	748.529	748.529	0.667977	329.249	436.283	418.273	140.012
PE P-38:6	PE P-18:1/20:5	26	13.2	746.512	746.513	-1.74143	301.217	462.299	444.288	140.012
	PE P-16:0/22:6	26	13.63	746.512	746.513	-1.47352	327.233	436.283	418.273	140.012
PE P-40:4	PE P-18:0/22:4	32	15.87	778.573	778.576	-3.59631	331.264	464.315	446.304	n.a.
	PE P-20:0/20:4	32	16.13	778.574	778.576	-2.05503	303.233	492.346	474.335	n.a.
PE P-40:5	PE P-18:0/22:5	30	15.16	776.56	776.56	-0.257546	329.249	464.315	446.304	n.a.
	PE P-18:1/22:4	30	15.01	776.561	776.56	0.772638	331.264	462.299	444.288	n.a.
	PE P-20:1/20:4	30	15.16	776.56	776.56	-0.257546	303.233	490.33	472.32	n.a.
PE P-40:6	PE P-18:1/22:5	28	14.08	774.543	774.544	-1.03287	329.249	462.299	444.288	n.a.
	PE P-18:0/22:6	28	13.73	774.545	774.544	0.774649	327.233	464.315	446.304	140.012
Phosphatidylcholines
Lipid species level	Lipid acyl/alkyl level	ECN	tR [min]	Ion 1: [M+formate]-			Ion 2: [M-CH3]-			Ion 3: sn-1 RCOO-	Ion 4: sn-2 RCOO-	Ion 5: Loss of sn-1 acyl chain as ketene	Ion 6: Loss of sn-2 acyl chain as ketene	Ion 7: Neutral loss of sn-1 RCOOH	Ion 8: Neutral loss of sn-2 RCOOH	Ion 9: Phosphocholine	Ion 10: Glycerol-3-phosphate
				m/z measured	m/z theoretical	Mass accuracy	m/z measured	m/z theoretical	Mass accuracy	m/z theoretical	m/z theoretical	m/z theoretical	m/z theoretical	m/z theoretical	m/z theoretical	m/z theoretical	m/z theoretical
PC 30:0	PC 14:0/16:0	30	13.09	750.531	750.529	2.39831	690.506	690.508	-2.60678	227.202	255.233	480.31	452.278	462.299	434.268	168.043	n.a.
PC 32:0	PC 16:0/16:0	32	14.39	778.561	778.56	0.128442	718.541	718.539	2.22674	255.233	255.233	480.31	480.31	462.299	462.299	168.043	152.996
PC 32:1	PC 14:0/18:1	30	13.12	776.547	776.545	2.70429	716.525	716.524	2.51213	227.202	281.249	506.325	452.278	488.315	434.268	168.043	152.996
	PC 16:0/16:1	30	13.16	776.547	776.545	2.70429	716.525	716.524	2.51213	255.233	253.217	478.294	480.31	460.283	462.299	168.043	n.a.
PC 32:2	PC 16:1/16:1	28	11.7	774.527	774.529	-2.84044	714.507	714.508	-1.11965	253.217	253.217	478.294	478.294	460.283	460.283	168.043	n.a.
	PC 14:0/18:2	28	11.94	774.529	774.529	0.129111	714.509	714.508	0.839739	227.202	279.233	504.31	452.278	486.299	434.268	168.043	n.a.
PC 33:1	PC 15:0/18:1	31	13.8	790.56	790.56	-0.379478	730.54	730.539	1.23197	241.217	281.249	506.325	466.294	488.315	448.283	168.043	n.a.
PC 33:2	PC 15:0/18:2	29	12.7	788.544	788.545	-1.14134	728.524	728.524	0	241.217	279.233	504.31	466.294	486.299	448.283	168.043	152.996
PC 34:0	PC 18:0/16:0	34	15.52	806.592	806.592	0.371935	746.572	746.571	2.00919	255.233	283.264	480.31	508.341	462.299	490.33	168.043	n.a.
PC 34:1	PC 16:0/18:1	32	14.45	804.577	804.576	0.994313	744.556	744.555	1.74601	255.233	281.249	506.325	480.31	488.315	462.299	168.043	152.996
PC 34:2	PC 16:1/18:1	30	13.22	802.562	802.56	1.99362	742.54	742.539	0.538692	253.217	281.249	506.325	478.294	488.315	460.283	168.043	152.996
	PC 16:0/18:2	30	13.39	802.562	802.56	1.74442	742.54	742.539	0.673365	255.233	279.233	504.31	480.31	486.299	462.299	168.043	152.996
PC 34:3	PC 16:1/18:2	28	12	800.545	800.545	0.24983	740.524	740.524	0.270079	253.217	279.233	504.31	478.294	486.299	460.283	168.043	152.996
	PC 14:0/20:3	28	12.33	800.544	800.545	-0.99932	740.523	740.524	-0.405119	227.202	305.249	530.325	452.278	512.315	434.268	168.043	152.996
	PC 16:0/18:3	28	12.4	800.545	800.545	0.624575	740.524	740.524	0.810238	255.233	277.217	502.294	480.31	484.283	462.299	168.043	n.a.
	PC 16:0/18:3	28	12.65	800.544	800.545	-0.874405	740.523	740.524	-0.540158	255.233	277.217	502.294	480.31	484.283	462.299	168.043	n.a.
PC 34:4	PC 14:0/20:4	26	11.59	798.529	798.529	-0.375691	738.509	738.508	0.812449	227.202	303.233	528.31	452.278	510.299	434.268	168.043	n.a.
PC 35:1	PC 17:0/18:1	33	14.77	818.591	818.592	-1.09945	758.572	758.571	1.31827	269.249	281.249	506.325	494.325	488.315	476.315	168.043	n.a.
	PC 17:0/18:1	33	14.94	818.591	818.592	-0.244322	758.572	758.571	1.9774	269.249	281.249	506.325	494.325	488.315	476.315	168.043	152.996
PC 35:2	PC 17:0/18:2	31	13.88	816.574	816.576	-2.81664	756.555	756.555	0.396534	269.249	279.233	504.31	494.325	486.299	476.315	168.043	n.a.
	PC 17:0/18:2	31	14.03	816.574	816.576	-2.81664	756.555	756.555	0.396534	269.249	279.233	504.31	494.325	486.299	476.315	168.043	n.a.
PC 35:3	PC 17:1/18:2	29	12.89	814.561	814.56	0.736594	754.536	754.539	-3.84341	267.233	279.233	504.31	492.31	n.a.	474.299	168.043	n.a.
	PC 15:0/20:3	29	13.06	814.56	814.56	0	754.539	754.539	-0.795187	241.217	305.249	n.a.	466.294	512.315	n.a.	168.043	152.996
PC 35:4	PC 15:0/20:4	27	12.4	812.545	812.545	0.492281	752.525	752.524	2.39195	241.217	303.233	528.31	466.294	510.299	448.283	168.043	n.a.
PC 36:1	PC 16:0/20:1	34	15.41	832.608	832.607	1.32115	772.588	772.586	2.07097	255.233	309.28	534.356	480.31	516.346	462.299	168.043	n.a.
	PC 18:0/18:1	34	15.48	832.608	832.607	1.32115	772.588	772.586	2.07097	283.264	281.249	506.325	508.341	488.315	490.33	168.043	152.996
PC 36:2	PC 16:0/20:2	32	14.49	830.596	830.592	4.81584	770.572	770.571	1.68706	255.233	307.264	532.341	480.31	514.33	462.299	168.043	n.a.
	PC 18:1/18:1	32	14.49	830.596	830.592	4.81584	770.572	770.571	2.07638	281.249	281.249	506.325	506.325	488.315	488.315	168.043	n.a.
	PC 18:0/18:2	32	14.66	830.594	830.592	2.28753	770.572	770.571	1.68706	283.264	279.233	504.31	508.341	486.299	490.33	168.043	152.996
PC 36:3	PC 18:1/18:2	30	13.43	828.577	828.576	0.844823	768.556	768.555	1.04091	281.249	279.233	504.31	506.325	486.299	488.315	168.043	152.996
	PC 18:1/18:2	30	13.6	828.577	828.576	0.844823	768.556	768.555	1.04091	281.249	279.233	504.31	506.325	486.299	488.315	168.043	n.a.
	PC 16:0/20:3	30	13.77	828.577	828.576	1.81033	768.557	768.555	2.08183	255.233	305.249	530.325	480.31	512.315	462.299	168.043	n.a.
	PC 16:0/20:3	30	14.17	828.577	828.576	1.81033	768.557	768.555	2.08183	255.233	305.249	530.325	480.31	512.315	462.299	168.043	n.a.
PC 36:4	PC 18:2/18:2	28	12.28	826.562	826.56	1.57278	766.541	766.539	2.34822	279.233	279.233	504.31	504.31	486.299	486.299	168.043	n.a.
	PC 16:0/20:4	28	12.78	826.564	826.56	4.47638	766.541	766.539	1.82639	255.233	303.233	528.31	480.31	510.299	462.299	168.043	n.a.
	PC 16:0/20:4	28	13.1	826.564	826.56	4.47638	766.541	766.539	1.82639	255.233	303.233	528.31	480.31	510.299	462.299	168.043	152.996
PC 36:5	PC 18:3/18:2	26	11.14	824.545	824.545	0.970232	764.524	764.524	0.392401	277.217	279.233	504.31	502.294	486.299	484.283	168.043	n.a.
	PC 16:1/20:4	26	11.71	824.547	824.545	2.18302	764.525	764.524	1.308	253.217	303.233	528.31	478.294	510.299	460.283	168.043	n.a.
	PC 16:0/20:5	26	12.13	824.544	824.545	-0.242558	764.525	764.524	1.308	255.233	301.217	526.294	480.31	508.283	462.299	168.043	152.996
PC 37:3	PC 17:0/20:3	31	14.33	842.592	842.592	0.237363	782.57	782.571	-0.63892	269.249	305.249	n.a.	494.325	512.315	476.315	168.043	n.a.
PC 37:4	PC 17:0/20:4	29	13.59	840.577	840.576	1.66552	780.556	780.555	1.02491	269.249	303.233	528.31	494.325	510.299	476.315	168.043	n.a.
	PC 17:0/20:4	29	13.76	840.577	840.576	1.66552	780.556	780.555	1.02491	269.249	303.233	528.31	494.325	510.299	476.315	168.043	n.a.
PC 38:2	PC 18:1/20:1	34	15.46	858.626	858.623	3.42409	798.604	798.602	2.50438	281.249	309.28	534.356	506.325	516.346	488.315	168.043	n.a.
	PC 18:0_20:2	34	15.54	858.626	858.623	3.42409	798.605	798.602	3.88178	283.264	307.264	532.341	508.341	514.33	490.33	168.043	n.a.
PC 38:3	PC 18:2/20:1	32	14.57	856.61	856.607	2.91849	796.587	796.586	1.25536	279.233	309.28	534.356	504.31	516.346	486.299	168.043	n.a.
	PC 18:0/20:3	32	14.89	856.609	856.607	1.98457	796.586	796.586	0.251071	283.264	305.249	530.325	508.341	512.315	490.33	168.043	152.996
	PC 18:0/20:3	32	15.22	856.609	856.607	1.98457	796.586	796.586	0.251071	283.264	305.249	530.325	508.341	512.315	490.33	n.a.	n.a.
PC 38:4	PC 18:2_20:2	30	13.58	854.593	854.592	1.98925	794.567	794.571	-4.02733	279.233	307.264	532.341	504.31	514.33	486.299	168.043	n.a.
	PC 18:1/20:3	30	13.75	854.593	854.592	1.63821	794.572	794.571	1.51025	281.249	305.249	530.325	506.325	512.315	488.315	168.043	n.a.
	PC 16:0/22:4	30	14.08	854.594	854.592	2.22328	794.572	794.571	1.6361	255.233	331.264	556.341	480.31	538.33	462.299	168.043	n.a.
	PC 18:0/20:4	30	14.4	854.594	854.592	2.3403	794.572	794.571	1.51025	283.265	303.233	528.31	508.341	510.299	490.33	168.043	152.996
PC 38:5	PC 18:2_20:3	28	12.69	852.577	852.576	1.64208	792.557	792.555	2.01879	279.233	305.249	530.325	504.31	512.315	486.299	168.043	n.a.
	PC 16:0/22:5	28	13.16	852.577	852.576	1.64208	792.557	792.555	2.01879	255.233	329.249	554.325	480.31	536.315	462.299	168.043	n.a.
	PC 18:1/20:4	28	13.16	852.577	852.576	1.64208	792.557	792.555	2.01879	281.249	303.233	528.31	506.325	510.299	488.315	168.043	n.a.
	PC 18:1/20:4	28	13.33	852.578	852.576	1.87667	792.557	792.555	2.01879	281.249	303.233	528.31	506.325	510.299	488.315	168.043	152.996
	PC 18:0/20:5	28	13.58	852.578	852.576	2.58042	792.556	792.555	1.64026	283.264	301.217	526.294	508.341	508.283	490.33	168.043	n.a.
	PC 16:0/22:5	28	13.65	852.578	852.576	2.58042	792.556	792.555	1.64026	255.233	329.249	554.325	480.31	536.315	462.299	168.043	n.a.
PC 38:6	PC 18:2/20:4	26	12.02	850.563	850.56	3.05681	790.541	790.539	2.02394	279.233	303.233	528.31	504.31	510.299	486.299	168.043	n.a.
	PC 18:1/20:5	26	12.19	850.561	850.56	0.587848	790.539	790.539	0.252992	281.249	301.217	526.294	506.325	508.283	488.315	168.043	n.a.
	PC 16:0/22:6	26	12.69	850.561	850.56	0.705417	790.54	790.539	1.51795	255.233	327.233	552.31	480.31	534.299	462.299	168.043	152.996
PC 40:4	PC 18:0/22:4	32	15.13	882.625	882.623	1.81278	822.603	822.602	0.972524	283.264	331.264	556.341	508.341	538.33	490.33	168.043	n.a.
PC 40:5	PC 18:0_22:5	30	14.39	880.609	880.607	1.93049	820.587	820.586	0.974913	283.264	329.249	554.325	508.341	536.315	490.33	168.043	n.a.
	PC 20:1_20:4	30	14.31	880.609	880.607	1.93049	820.587	820.586	0.974913	309.28	303.233	528.31	534.356	n.a.	516.346	168.043	n.a.
PC 40:6	PC 16:0/24:6	28	13.57	878.592	878.592	0.910548	818.57	818.571	-0.732985	255.233	355.264	544.229	444.284	562.24	462.295	168.043	n.a.
	PC 18:0/22:6	28	14.07	878.594	878.592	2.16255	818.573	818.571	3.66493	283.264	327.233	552.31	508.341	534.299	490.33	168.043	n.a.
PC 40:7	PC 18:1/22:6	26	12.75	876.577	876.576	1.7112	816.556	816.555	1.10219	281.249	327.233	552.31	506.325	534.299	488.315	168.043	n.a.
	PC 18:1/22:6	26	12.91	876.577	876.576	1.7112	816.556	816.555	1.10219	281.249	327.233	552.31	506.325	534.299	488.315	168.043	n.a.
Alkylphospatidylcholines
Lipid species level	Lipid acyl/alkyl level	ECN	tR [min]	Ion 1: [M+formate]-			Ion 2: [M-CH3]-			Ion 3: sn-2 RCOO-	Ion 4: Loss of sn-2 acyl chain as ketene	Ion 5: Neutral loss of sn-2 RCOOH	Ion 6: Glycerol-3-phosphate
				m/z measured	m/z theoretical	Mass accuracy	m/z measured	m/z theoretical	Mass accuracy	m/z theoretical	m/z theoretical	m/z theoretical	m/z theoretical
PC O-32:0	PC O-16:0/16:0	32	15.06	764.581	764.581	-0.261581	704.56	704.56	-0.141933	255.233	466.33	448.32	152.996
PC O-34:2	PC O-16:0/18:2	30	14.18	788.581	788.581	0.38043	728.56	728.56	0.274514	279.233	466.33	448.32	X
Phosphatidylcholine - plasmalogens
Lipid species level	Lipid acyl/alkyl level	ECN	tR [min]	Ion 1: [M+formate]-			Ion 2: [M-CH3]-			Ion 3: sn-2 RCOO-	Ion 4: Loss of sn-2 acyl chain as ketene	Ion 5: Neutral loss of sn-2 RCOOH	Ion 6: Phosphocholine
				m/z measured	m/z theoretical	Mass accuracy	m/z measured	m/z theoretical	Mass accuracy	m/z theoretical	m/z theoretical	m/z theoretical	m/z theoretical
PC P-32:0	PC P-16:0/16:0	32	14.98	762.565	762.566	-0.262273	702.544	702.544	-0.996378	255.233	464.315	446.304	168.043
PC P-34:1	PC P-16:0/18:1	32	14.98	788.581	788.581	-0.63405	728.56	728.56	0.549028	281.249	464.315	446.304	168.043
PC P-34:2	PC P-16:0/18:2	30	13.99	786.565	786.566	-0.127135	726.545	726.544	1.37638	279.233	464.315	446.304	168.043
PC P-36:2	PC P-18:1/18:1	32	14.98	814.596	814.597	-1.59588	754.577	754.576	1.45777	281.249	490.33	472.32	168.043
	PC P-18:0/18:2	32	15.13	814.598	814.597	1.59588	754.575	754.576	-0.397574	279.233	492.346	474.335	168.043
PC P-36:3	PC P-18:1/18:2	30	14.07	812.581	812.581	0.369194	752.562	752.56	2.25896	279.233	490.33	472.32	168.043
PC P-36:4	PC P-16:0/20:4	28	13.66	810.565	810.566	-0.246741	750.548	750.544	4.26357	303.233	464.315	446.304	168.043
PC P-38:4	PC P-18:0/20:4	30	13.91	838.599	838.597	2.14644	778.577	778.576	2.18347	303.233	492.346	474.335	168.043
PC P-38:5	PC P-18:0/20:5	28	12.99	836.582	836.581	0.717205	776.557	776.56	-3.60565	301.217	492.346	474.335	168.043
PC P-40:4	PC P-18:0/22:4	32	14.72	866.63	866.628	1.61546	806.608	806.607	1.11579	331.264	492.346	474.335	168.043
	PC P-20:0/20:4	32	14.97	866.629	866.628	0.576949	806.608	806.607	1.11579	303.233	520.377	502.367	168.043
PC P-40:5	PC P-18:0/22:5	30	13.91	864.614	864.612	2.19752	804.585	804.591	-7.33292	329.249	492.346	474.335	168.043
Phosphatidylinositols
Lipid species level	Lipid acyl/alkyl level	ECN	tR [min]	Ion 1: [M-H]-			Ion 2: sn-1 RCOO-	Ion 3: sn-2 RCOO-	Ion 4: Neutral loss of sn-1 RCOOH and inositol	Ion 5: Neutral loss of sn-2 RCOOH and inositol	Ion 6: Neutral loss of sn-1 RCOOH	Ion 7: Neutral loss of sn-2 RCOOH	Ion 8: Inositol phosphate - H2O	Ion 9: Glycerol-3-phosphate
				m/z measured	m/z theoretical	Mass accuracy	m/z theoretical	m/z theoretical	m/z theoretical	m/z theoretical	m/z theoretical	m/z theoretical	m/z theoretical	m/z theoretical
PI 32:0	PI 16:0/16:0	32	13.15	809.516	809.519	-2.65977	255.233	255.233	391.226	391.226	553.278	553.278	241.012	152.996
PI 32:1	PI 16:0_16:1	30	11.8	807.503	807.503	0.367713	255.233	253.217	389.21	391.226	551.263	553.278	241.012	152.996
PI 34:1	PI 16:0_18:1	32	13.25	835.537	835.534	3.22764	255.233	281.249	417.241	391.226	579.294	553.278	241.012	152.996
PI 34:2	PI 16:0_18:2	30	12.11	833.519	833.519	0.176199	255.233	279.233	415.226	391.226	577.278	553.278	241.012	152.996
PI 36:1	PI 18:0_18:1	34	14.43	863.564	863.566	-1.74084	283.264	281.249	417.241	419.257	579.294	581.31	241.012	152.996
PI 36:2	PI 18:0_18:2	32	13.49	861.552	861.55	2.72385	283.264	279.233	415.226	419.257	577.278	581.31	241.012	152.996
	PI 18:1/18:1	32	13.31	861.55	861.55	0.0542467	281.249	281.249	435.252	435.252	579.294	579.294	241.012	152.996
PI 36:3	PI 18:1_18:2	30	12.2	859.534	859.534	-0.818117	281.249	279.233	415.226	417.241	577.278	579.294	241.012	152.996
	PI 16:0_20:3	30	12.46	859.535	859.534	1.27604	255.233	305.249	441.241	391.226	603.294	553.278	241.012	152.996
PI 36:4	PI 16:0_20:4	28	11.84	857.52	857.519	1.22081	255.233	303.233	439.226	391.226	601.278	553.278	241.012	152.996
PI 38:3	PI 18:0_20:3	32	13.78	887.565	887.566	-1.01776	283.264	305.249	441.241	419.257	603.294	581.31	241.012	152.996
PI 38:4	PI 18:0_20:4	30	13.26	885.55	885.55	0.391549	283.264	303.233	439.226	419.257	601.278	581.31	241.012	152.996
PI 38:5	PI 18:1_20:4	28	11.9	883.535	883.534	1.24138	281.249	303.233	439.226	417.241	601.278	579.294	241.012	152.996
	PI 18:1_20:4	28	12.12	883.534	883.534	-0.343167	281.249	303.233	439.226	417.241	601.278	579.294	241.012	152.996
PI 38:6	PI 16:0_22:6	26	11.38	881.52	881.519	1.30101	255.233	327.233	463.226	391.226	625.278	553.278	241.012	152.996
PI 40:4	PI 18:0_22:4	32	14.09	913.581	913.581	-0.109459	283.264	331.264	n.a.	n.a.	629.31	581.31	241.012	n.a.
PI 40:5	PI 18:0_22:5	30	13.26	911.564	911.566	-1.64552	283.264	329.249	n.a.	n.a.	627.294	581.31	241.012	n.a.
PI 40:6	PI 18:0_22:6	28	12.86	909.549	909.55	-0.439778	283.264	327.233	n.a.	n.a.	627.294	625.278	241.012	152.996
a Merrill AH, Sullards MC, Allegood JC, Kelly S, Wang E. Sphingolipidomics: High-throughput, structure-specific, and quantitative analysis of sphingolipids by liquid chromatography tandem mass spectrometry. Methods. 2005;36:207–224 .
n.a. ... not announced

### Sheet: Table S-4
Table S-4 Comparison of number of lipid species in NIST 1950 human plasma with the literature
Lipid class	RP-UHPLC				DI		UHPSFC	HILIC	Various techniques		Maximum
	Our method	Meikle groupa	Ovčačíková et al.b	Wenk groupc	Liebisch group (LR)c	Liebisch group (HR)c	Wolrab et al*d	Wolrab et al.*d	Quehenberger et al.e	Bowden et al. f	All methods
Cer	51	60	n.d.	22	11	7	13	n.d.	41	15	60a	82
HexCer	8	14	n.d.	13	12	n.d.	n.d.	n.d.	56	5	56e	62
Hex2Cer	12	10	n.d.	12	n.d.	n.d.	n.d.	n.d.	n.d.	n.d.	12	14
Hex3Cer	7	6	n.d.	5	n.d.	n.d.	n.d.	n.d.	n.d.	n.d.	7	7
Hex4Cer	3	n.d.	n.d.	n.d.	n.d.	n.d.	n.d.	n.d.	n.d.	n.d.	3	3
GM3	15	7	n.d.	7	n.d.	n.d.	n.d.	n.d.	n.d.	n.d.	15	15
SM	38	44	33	41	42	18	18	23	101	38	101e	120
PC	67	68	48	43	39	27	29	26	24	63	68a	89
PC-O	2	22	1	36	32	14	14	10	7		48a
PC-P	12	26	1
LPC	36	61	10	22	15	11	8	8	9	25	61a	51
LPC-O	2	10	n.d.	10	n.d.	3	n.d.	n.d.	2	n.d.	10a	11
LPC-P	3	6	n.d.	5	n.d.	n.d.	n.d.	n.d.	1	n.d.	6a	5
PE	20	37	17	16	25	11	n.d.	n.d.	25	35	37a	47
PE-O	n.d.	14	1	7	n.d.	6	n.d.	n.d.	13		69a
PE-P	27	55	12	32	38	n.d.	n.d.	n.d.
LPE	12	14	5	6	n.d.	7	n.d.	n.d.	7	8	14a	17
LPE-P	2	4	n.d.	4	n.d.	n.d.	n.d.	n.d.	n.d.	n.d.	4a	4
PI	18	27	13	14	17	8	n.d.	n.d.	19	15	27a	31
LPI	12	8	n.d.	n.d.	n.d.	n.d.	n.d.	n.d.	n.d.	n.d.	12	12
PS	n.d.	7	n.d.	2	n.d.	n.d.	n.d.	n.d.	20	1	20e	24
PG	n.d.	4	1	n.d.	n.d.	n.d.	n.d.	n.d.	16	3	16e	23
CE	13	27	21	11	n.d.	18	9	n.d.	22	19	27a	34
Cholesterol	1	1	1	1	n.d.	n.d.	1	n.d.	1	1	1	1
Acylcarnitine	10	14	n.d.	15	n.d.	n.d.	n.d.	n.d.	n.d.	n.d.	15c	12
FA	14	n.d.	31	n.d.	n.d.	n.d.	n.d.	n.d.	31	11	31a,e	30
MG	4	n.d.	n.d.	n.d.	n.d.	n.d.	4	n.d.	n.d.	n.d.	4d	5
DG	20	20	12	1	n.d.	12	22	n.d.	55	24	55e	76
TG	94	47	139	95	n.d.	41	65	61	18	59	139b	176
Total	503	613**	346	418	232	183	183	128	468**	322**	917	951
* quantitative methods
** other classes not listed in this table were published in the initial paper
a Huynh K, Barlow CK, Jayawardana KS et al. High-Throughput Plasma Lipidomics: Detailed Mapping of the Associations with Cardiometabolic Risk Factors. Cell Chem. Biol. 2019; 26:71-84
b Ovčačíková M, Lísa M, Cífková E et al. Retention behavior of lipids in reversed-phase ultrahigh-performance liquid chromatography-electrospray ionization mass spectrometry. J. Chromatogr. A. 2016; 1450:76–85
c Wolrab D, Jirásko R, Cífková E et al. Lipidomic profiling of human serum enables detection of pancreatic cancer 1. medRxiv preprint. 2021
d Wolrab D, Chocholoušková M, Jirásko R et al. Determination of one year stability of lipid plasma profile and comparison of blood collection tubes using UHPSFC/MS and HILIC-UHPLC/MS. Anal. Chim. Acta. 2020;1137:74-84
e Quehenberger O, Armando AM, Brown AH et al. Lipidomics reveals a remarkable diversity of lipids in human plasma. J. Lipid Res. 2010; 51:3299-305
f Bowden JA, Heckert A, Ulmer CZ et al. Harmonizing lipidomics: NIST interlaboratory comparison exercise for lipidomics using SRM 1950–Metabolites in Frozen Human Plasma. J. Lipid Res. 2017; 58: 2275-88

### Sheet: Table S-5
Table S-5 Comparison of lipid species in human plasma with the literature
Lipid species level	Fatty alkyl/acyl level	RP-UHPLC				DI		UHPSFC	HILIC	Various
		Our method	Meikle groupa	Ovčačíková et al.b	Wenk groupc	Liebisch group (LR)c	Liebisch group (HR)c	Wolrab et al.d	Wolrab et al.d	Quehenberger et al.e
LYSOPHOSPHATIDYLCHOLINES
LPC 14:0	not defined*	X	X	X									a Huynh K, Barlow CK, Jayawardana KS et al. High-Throughput Plasma Lipidomics: Detailed Mapping of the Associations with Cardiometabolic Risk Factors. Cell Chem. Biol. 2019; 26:71-84
	LPC 0:0/14:0				X	X	X	X	X	X			b Ovčačíková M, Lísa M, Cífková E et al. Retention behavior of lipids in reversed-phase ultrahigh-performance liquid chromatography-electrospray ionization mass spectrometry. J. Chromatogr. A. 2016; 1450:76–85
	LPC 14:0/0:0				X	X	X	X	X	X			c Wolrab D, Jirásko R, Cífková E et al. Lipidomic profiling of human serum enables detection of pancreatic cancer 1. medRxiv preprint. 2021
LPC 15:0	not defined*	X	X	X									d Wolrab D, Chocholoušková M, Jirásko R et al. Determination of one year stability of lipid plasma profile and comparison of blood collection tubes using UHPSFC/MS and HILIC-UHPLC/MS. Anal. Chim. Acta. 2020;1137:74-84
	LPC 0:0/15:0				X	X	X	X	X	X			e Quehenberger O, Armando AM, Brown AH et al. Lipidomics reveals a remarkable diversity of lipids in human plasma. J. Lipid Res. 2010; 51:3299-305
	LPC 15:0/0:0				X	X	X	X	X	X			* Fatty alkyl/acyl level was not defined
LPC 16:0	not defined*	X	X	X									** Differentiated Gal and Glc
	LPC 0:0/16:0				X	X	X	X	X	X				Detected
	LPC 16:0/0:0				X	X	X	X	X	X				Not detected
LPC 16:1	not defined*	X	X	X									X	Not announced (lipid class, lipid species or alkyl/acyl level was not reported in this paper)
	LPC 0:0/16:1				X	X	X	X	X	X
	LPC 16:1/0:0				X	X	X	X	X	X
LPC 15-MHDA	LPC 0:0/15-MHDA				X	X	X	X	X	X
	LPC 15-MHDA/0:0				X	X	X	X	X	X
LPC 17:0	not defined*	X	X	X
	LPC 0:0/17:0				X	X	X	X	X	X
	LPC 17:0/0:0				X	X	X	X	X	X
LPC 17:1	not defined*	X	X	X
	LPC 0:0/17:1				X	X	X	X	X	X
	LPC 17:1/0:0				X	X	X	X	X	X
LPC 18:0	not defined*	X	X	X
	LPC 0:0/18:0				X	X	X	X	X	X
	LPC 18:0/0:0				X	X	X	X	X	X
LPC 18:1	not defined*	X	X	X
	LPC 0:0/18:1				X	X	X	X	X	X
	LPC 18:1/0:0				X	X	X	X	X	X
LPC 18:2	not defined*	X	X	X
	LPC 0:0/18:2				X	X	X	X	X	X
	LPC 18:2/0:0				X	X	X	X	X	X
LPC 18:3	not defined*	X	X	X
	LPC 0:0/18:3				X	X	X	X	X	X
	LPC 18:3/0:0				X	X	X	X	X	X
LPC 19:0	not defined*	X	X	X
	LPC 0:0/19:0				X	X	X	X	X	X
	LPC 19:0/0:0				X	X	X	X	X	X
LPC 19:1	not defined*
LPC 20:0	not defined*	X	X	X
	LPC 0:0/20:0				X	X	X	X	X	X
	LPC 20:0/0:0				X	X	X	X	X	X
LPC 20:1	not defined*	X	X	X
	LPC 0:0/20:1				X	X	X	X	X	X
	LPC 20:1/0:0				X	X	X	X	X	X
LPC 20:2	not defined*	X	X	X
	LPC 0:0/20:2				X	X	X	X	X	X
	LPC 20:2/0:0				X	X	X	X	X	X
LPC 20:3	not defined*	X	X	X
	LPC 0:0/20:3				X	X	X	X	X	X
	LPC 20:3/0:0				X	X	X	X	X	X
LPC 20:4	not defined*	X	X	X
	LPC 0:0/20:4				X	X	X	X	X	X
	LPC 20:4/0:0				X	X	X	X	X	X
LPC 20:5	not defined*	X	X	X
	LPC 0:0/20:5				X	X	X	X	X	X
	LPC 20:5/0:0				X	X	X	X	X	X
LPC 22:0	not defined*	X	X	X
	LPC 0:0/22:0				X	X	X	X	X	X
	LPC 22:0/0:0				X	X	X	X	X	X
LPC 22:1	not defined*	X	X	X
	LPC 0:0/22:1					X	X	X	X	X
	LPC 22:1/0:0					X	X	X	X	X
LPC 22:4	not defined*	X	X	X
	LPC 0:0/22:4				X	X	X	X	X	X
	LPC 22:4/0:0				X	X	X	X	X	X
LPC 22:5	not defined*	X	X	X
	LPC 0:0/22:5				X	X	X	X	X	X
	LPC 22:5/0:0				X	X	X	X	X	X
LPC 22:6	not defined*	X	X	X
	LPC 0:0/22:6				X	X	X	X	X	X
	LPC 22:6/0:0				X	X	X	X	X	X
LPC 24:0	not defined*	X	X	X
	LPC 0:0/24:0				X	X	X	X	X	X
	LPC 24:0/0:0				X	X	X	X	X	X
LPC 26:0	LPC 0:0/26:0				X	X	X	X	X	X
	LPC 26:0/0:0				X	X	X	X	X	X
LPC O-16:0	LPC O-16:0/0:0
LPC O-16:1	LPC O-16:1/0:0
LPC O-18:0	LPC O-18:0/0:0
LPC O-18:1	LPC O-18:1/0:0
LPC O-20:0	LPC O-20:0/0:0
LPC O-20:1	LPC O-20:1/0:0
LPC O-22:0	LPC O-22:0/0:0
LPC O-22:1	LPC O-22:1/0:0
LPC O-24:0	LPC O-24:0/0:0
LPC O-24:1	LPC O-24:1/0:0
LPC O-24:2	LPC O-24:2/0:0
LPC P-16:0	LPC P-16:0/0:0
LPC P-17:0	LPC P-17:0/0:0
LPC P-18:0	LPC P-18:0/0:0
LPC P-18:1	LPC P-18:1/0:0
LPC P-20:0	LPC P-20:0/0:0
LYSOPHOSPHATIDYLETHANOLAMINES
LPE 15:0	not defined*	X	X	X		X		X	X
LPE 16:0	not defined*	X	X	X		X		X	X
	LPE 0:0/16:0				X	X	X	X	X	X
	LPE 16:0/0:0				X	X	X	X	X	X
LPE 17:0	LPE 0:0/17:0				X	X	X	X	X	X
	LPE 17:0/0:0				X	X	X	X	X	X
LPE 18:0	not defined*	X	X	X		X		X	X
	LPE 0:0/18:0				X	X	X	X	X	X
	LPE 18:0/0:0				X	X	X	X	X	X
LPE 18:1	not defined*	X	X	X		X		X	X
	LPE 0:0/18:1				X	X	X	X	X	X
	LPE 18:1/0:0				X	X	X	X	X	X
LPE 18:2	not defined*	X	X	X		X		X	X
	LPE 0:0/18:2				X	X	X	X	X	X
	LPE 18:2/0:0				X	X	X	X	X	X
LPE 20:4	not defined*	X	X	X		X		X	X
	LPE 0:0/20:4				X	X	X	X	X	X
	LPE 20:4/0:0				X	X	X	X	X	X
LPE 22:1	not defined*					X		X	X
LPE 22:6	not defined*	X	X	X		X		X	X
	LPE 0:0/22:6				X	X	X	X	X	X
	LPE 22:6/0:0				X	X	X	X	X	X
LPE P-16:0	LPE P-16:0/0:0					X		X	X
LPE P-18:0	LPE P-18:0/0:0					X		X	X
LPE P-18:1	LPE P-18:1/0:0					X		X	X
LPE P-20:0	LPE P-20:0/0:0					X		X	X
LYSOPHOSPHATIDYLINOSITOLS
LPI 16:0	LPI 16:0/0:0			X	X	X	X	X	X	X
LPI 18:0	LPI 0:0/18:0			X	X	X	X	X	X	X
	LPI 18:0/0:0			X	X	X	X	X	X	X
LPI 18:1	LPI 0:0/18:1			X	X	X	X	X	X	X
	LPI 18:1/0:0			X	X	X	X	X	X	X
LPI 18:2	LPI 0:0/18:2			X	X	X	X	X	X	X
	LPI 18:2/0:0			X	X	X	X	X	X	X
LPI 20:3	LPI 20:3/0:0			X	X	X	X	X	X	X
LPI 20:4	LPI 0:0/20:4			X	X	X	X	X	X	X
	LPI 20:4/0:0			X	X	X	X	X	X	X
LPI 22:5	LPI 22:5/0:0			X	X	X	X	X	X	X
LPI 22:6	LPI 22:6/0:0			X	X	X	X	X	X	X
FATTY ACIDS
FA 12:0	FA 12:0				X	X	X	X	X
FA 14:0	FA 14:0				X	X	X	X	X
FA 15:0	FA 15:0				X	X	X	X	X
FA 16:0	FA 16:0				X	X	X	X	X
FA 16:1	FA 16:1				X	X	X	X	X
FA 17:0	FA 17:0				X	X	X	X	X
FA 17:1	FA 17:1				X	X	X	X	X
FA 18:0	FA 18:0				X	X	X	X	X
FA 18:1	FA 18:1				X	X	X	X	X
FA 18:2	FA 18:2				X	X	X	X	X
FA 18:3	FA 18:3				X	X	X	X	X
FA 18:4	FA 18:4				X	X	X	X	X
FA 20:0	FA 20:0				X	X	X	X	X
FA 20:1	FA 20:1				X	X	X	X	X
FA 20:2	FA 20:2				X	X	X	X	X
FA 20:3	FA 20:3				X	X	X	X	X
FA 20:4	FA 20:4				X	X	X	X	X
FA 20:5	FA 20:5				X	X	X	X	X
FA 22:0	FA 22:0				X	X	X	X	X
FA 22:0	FA 22:0				X	X	X	X	X
FA 22:1	FA 22:1				X	X	X	X	X
FA 22:2	FA 22:2				X	X	X	X	X
FA 22:3	FA 22:3				X	X	X	X	X
FA 22:4	FA 22:4				X	X	X	X	X
FA 22:5	FA 22:5				X	X	X	X	X
FA 22:6	FA 22:6				X	X	X	X	X
FA 23:0	FA 23:0				X	X	X	X	X
FA 24:0	FA 24:0				X	X	X	X	X
FA 24:1	FA 24:1				X	X	X	X	X
FA 26:0	FA 26:0				X	X	X	X	X
ACYLCARNITINES
CAR 10:0	CAR 10:0			X		X	X	X	X	X
CAR 10:1	CAR 10:1			X		X	X	X	X	X
CAR 12:0	CAR 12:0			X		X	X	X	X	X
CAR 12:1	CAR 12:1			X		X	X	X	X	X
CAR 13:0	CAR 13:0			X		X	X	X	X	X
CAR 14:0	CAR 14:0			X		X	X	X	X	X
CAR 14:1	CAR 14:1			X		X	X	X	X	X
CAR 14:2	CAR 14:2			X		X	X	X	X	X
CAR 15:0	CAR 15:0			X		X	X	X	X	X
CAR 16:0	CAR 16:0			X		X	X	X	X	X
CAR 16:1	CAR 16:1			X		X	X	X	X	X
CAR 17:0	CAR 17:0			X		X	X	X	X	X
CAR 18:0	CAR 18:0			X		X	X	X	X	X
CAR 18:1	CAR 18:1			X		X	X	X	X	X
CAR 18:2	CAR 18:2			X		X	X	X	X	X
GM3 GANGLIOSIDES
GM3 34:1	GM3 18:1;O2/16:0			X		X	X	X	X	X
GM3 34:2	GM3 18:2;O2/16:0			X		X	X	X	X	X
GM3 36:1	GM3 18:1;O2/18:0			X		X	X	X	X	X
GM3 36:2	GM3 18:2;O2/18:0			X		X	X	X	X	X
GM3 38:1	GM3 18:1;O2/20:0			X		X	X	X	X	X
GM3 38:2	GM3 18:1;O2/20:1			X		X	X	X	X	X
	GM3 18:2;O2/20:0			X		X	X	X	X	X
GM3 40:1	GM3 18:1;O2/22:0			X		X	X	X	X	X
GM3 40:2	GM3 18:1;O2/22:1			X		X	X	X	X	X
	GM3 18:2;O2/22:0			X		X	X	X	X	X
GM3 42:1	GM3 18:1;O2/24:0			X		X	X	X	X	X
GM3 42:2	GM3 18:1;O2/24:1			X		X	X	X	X	X
	GM3 18:2;O2/24:0			X		X	X	X	X	X
GM3 42:3	GM3 18:1;O2/24:2			X		X	X	X	X	X
	GM3 18:2;O2/24:1			X		X	X	X	X	X
SPHINGOMYELINES
SM 30:1;O2	not defined*
SM 31:0;O2	SM 18:0;O2/13:0			X	X	X	X	X	X
SM 31:1;O2	not defined*	X	X							X
	SM 17:1;O2/14:0			X	X	X	X	X	X
SM 32:0;O2	not defined*	X	X							X
	SM 18:0;O2/14:0			X	X	X	X	X	X
SM 32:1;O2	not defined*	X	X							X
	SM 16:1;O2/16:0			X	X	X	X	X	X
	SM 18:1;O2/14:0			X	X	X	X	X	X
SM 32:2;O2	not defined*	X	X							X
	SM 18:2;O2/14:0			X	X	X	X	X	X
SM 33:0;O2	not defined*	X	X							X
	SM 18:0;O2/15:0			X	X	X	X	X	X
SM 33:1;O2	not defined*	X	X							X
	SM 16:1;O2/17:0			X		X	X	X	X
	SM 17:1;O2/16:0			X	X	X	X	X	X
	SM 18:1;O2/15:0			X	X	X	X	X	X
SM 33:2;O2	not defined*	X	X							X
	SM 18:2;O2/15:0			X	X	X	X	X	X
	SM 17:2;O2/16:0			X	X	X	X	X	X
SM 34:0;O2	not defined*	X	X							X
	SM 18:0;O2/16:0			X	X	X	X	X	X
SM 34:1;O2	not defined*	X	X							X
	SM 16:1;O2/18:0			X	X	X	X	X	X
	SM 18:1;O2/16:0			X	X	X	X	X	X
SM 34:2;O2	not defined*	X	X							X
	SM 16:1;O2/18:1			X	X	X	X	X	X
	SM 18:1;O2/16:1			X	X	X	X	X	X
	SM 18:2;O2/16:0			X	X	X	X	X	X
SM 34:3;O2	not defined*
SM 35:0;O2	not defined*	X	X							X
	SM 18:0;O2/17:0			X	X	X	X	X	X
SM 35:1;O2	not defined*	X	X							X
	SM 16:1;O2/19:0			X	X	X	X	X	X
	SM 17:1;O2/18:0			X	X	X	X	X	X
	SM 18:1;O2/17:0			X	X	X	X	X	X
	SM 19:1;O2/16:0			X	X	X	X	X	X
SM 35:2;O2	not defined*	X	X							X
	SM 18:2;O2/17:0			X	X	X	X	X	X
SM 36:0;O2	not defined*	X	X							X
	SM 16:0;O2/20:0			X	X	X	X	X	X
	SM 18:0;O2/18:0			X	X	X	X	X	X
	SM 19:0;O2/17:0			X	X	X	X	X	X
SM 36:1;O2	not defined*	X	X							X
	SM 16:1;O2/20:0			X	X	X	X	X	X
	SM 18:1;O2/18:0			X	X	X	X	X	X
SM 36:2;O2	not defined*	X	X							X
	SM 16:1;O2/20:1			X	X	X	X	X	X
	SM 18:0;O2/18:2			X	X	X	X	X	X
	SM 18:1;O2/18:1			X	X	X	X	X	X
	SM 18:2;O2/18:0			X	X	X	X	X	X
	SM 19:1;O2/17:1			X	X	X	X	X	X
	SM 20:2;O2/16:0			X	X	X	X	X	X
SM 36:3;O2	not defined*	X	X							X
	SM 18:2;O2/18:1			X	X	X	X	X	X
SM 37:0;O2	not defined*
SM 37:1;O2	not defined*	X	X							X
	SM 18:1;O2/19:0			X	X	X	X	X	X
	SM 19:1;O2/18:0			X	X	X	X	X	X
SM 37:2;O2	not defined*
SM 38:0;O2	not defined*	X	X							X
	SM 16:0;O2/22:0			X	X	X	X	X	X
	SM 18:0;O2/20:0			X	X	X	X	X	X
SM 38:1;O2	not defined*	X	X							X
	SM 16:1;O2/22:0			X	X	X	X	X	X
	SM 18:1;O2/20:0			X	X	X	X	X	X
SM 38:2;O2	not defined*	X	X							X
	SM 16:1;O2/22:1			X	X	X	X	X	X
	SM 17:2;O2/21:0			X	X	X	X	X	X
	SM 18:1;O2/20:1			X	X	X	X	X	X
	SM 18:2;O2/20:0			X	X	X	X	X	X
SM 38:3;O2	not defined*	X	X							X
	SM 16:1;O2/22:2			X	X	X	X	X	X
	SM 18:1;O2/20:2			X	X	X	X	X	X
	SM 18:2;O2/20:1			X	X	X	X	X	X
SM 39:1;O2	not defined*	X	X							X
	SM 16:1;O2/23:0			X		X	X	X	X
	SM 17:1;O2/22:0			X	X	X	X	X	X
	SM 18:1;O2/21:0			X	X	X	X	X	X
	SM 19:1;O2/20:0			X	X	X	X	X	X
	SM 20:1;O2/19:0			X	X	X	X	X	X
SM 39:2;O2	not defined*	X	X							X
	SM 16:2;O2/23:0			X	X	X	X	X	X
	SM 18:2;O2/21:0			X	X	X	X	X	X
SM 40:0;O2	not defined*	X	X							X
	SM 18:0;O2/22:0			X	X	X	X	X	X
SM 40:1;O2	not defined*	X	X							X
	SM 16:1;O2/24:0			X	X	X	X	X	X
	SM 18:1;O2/22:0			X	X	X	X	X	X
SM 40:2;O2	not defined*	X	X							X
	SM 16:1;O2/24:1			X	X	X	X	X	X
	SM 18:1;O2/22:1			X	X	X	X	X	X
	SM 18:2;O2/22:0			X	X	X	X	X	X
SM 40:3;O2	not defined*	X	X							X
	SM 16:1;O2/24:2			X	X	X	X	X	X
	SM 18:1;O2/22:2			X	X	X	X	X	X
	SM 18:2;O2/22:1			X	X	X	X	X	X
SM 41:0;O2	not defined*	X	X							X
	SM 18:0;O2/23:0			X	X	X	X	X	X
SM 41:1;O2	not defined*	X	X							X
	SM 16:1;O2/25:0			X	X	X	X	X	X
	SM 17:1;O2/24:0			X	X	X	X	X	X
	SM 18:1;O2/23:0			X	X	X	X	X	X
SM 41:2;O2	not defined*	X	X							X
	SM 17:1;O2/24:1			X	X	X	X	X	X
	SM 18:1;O2/23:1			X	X	X	X	X	X
	SM 18:2;O2/23:0			X	X	X	X	X	X
	SM 20:1;O2/21:1			X	X	X	X	X	X
SM 41:3;O2	not defined*	X	X							X
	SM 18:2;O2/23:1			X	X	X	X	X	X
SM 42:0;O2	not defined*
SM 42:1;O2	not defined*	X	X							X
	SM 18:1;O2/24:0			X	X	X	X	X	X
SM 42:2;O2	not defined*	X	X
	SM 18:1;O2/24:1			X	X	X	X	X	X
	SM 18:2;O2/24:0			X	X	X	X	X	X
SM 42:3;O2	not defined*	X	X							X
	SM 18:1;O2/24:2			X	X	X	X	X	X
	SM 18:2;O2/24:1			X	X	X	X	X	X
	SM 20:1;O2/23:2			X		X	X	X	X
SM 42:4;O2	not defined*	X	X							X
	SM 18:1;O2/24:3			X		X	X	X	X
	SM 18:2;O2/24:2			X	X	X	X	X	X
SM 43:1;O2	not defined*	X								X
	SM 18:1;O2/25:0			X	X	X	X	X	X
	SM 19:0;O2/24:1			X	X	X	X	X	X
	SM 19:1;O2/24:0			X	X	X	X	X	X
	SM 20:1;O2/23:0			X	X	X	X	X	X
SM 43:2;O2	not defined*	X	X							X
	SM 17:1;O2/26:1			X	X	X	X	X	X
	SM 18:1;O2/25:1			X	X	X	X	X	X
	SM 18:2;O2/25:0			X	X	X	X	X	X
	SM 19:1;O2/24:1			X	X	X	X	X	X
	SM 20:1;O2/23:1			X	X	X	X	X	X
SM 43:3;O2	SM 16:1;O2/27:2			X	X	X	X	X	X
	SM 18:2;O2/25:1			X	X	X	X	X	X
SM 44:1;O2	not defined*	X	X							X
	SM 16:0;O2/28:1			X	X	X	X	X	X
	SM 17:0;O2/27:1			X	X	X	X	X	X
	SM 18:0;O2/26:1			X	X	X	X	X	X
	SM 19:0;O2/25:1			X	X	X	X	X	X
	SM 20:0;O2/24:1			X	X	X	X	X	X
SM 44:2;O2	not defined*	X	X							X
	SM 18:0;O2/26:2			X	X	X	X	X	X
	SM 18:1;O2/26:1			X	X	X	X	X	X
	SM 19:1;O2/25:1			X	X	X	X	X	X
SM 44:3;O2	not defined*	X	X							X
	SM 17:1;O2/27:2			X	X	X	X	X	X
	SM 18:0;O2/26:3			X	X	X	X	X	X
	SM 18:1;O2/26:2			X	X	X	X	X	X
	SM 20:1;O2/28:2			X	X	X	X	X	X
CERAMIDES
Cer 31:0;O2	Cer 18:0;O2/13:0			X			X	X	X
Cer 32:0;O2	Cer 18:0;O2/14:0			X			X	X	X
Cer 32:1;O2	not defined*	X	X	X	X	X			X	X
	Cer 16:1;O2/16:0			X			X	X	X
	Cer 18:1;O2/14:0			X			X	X	X
Cer 32:2;O2	Cer 18:2;O2/14:0			X			X	X	X
Cer 33:0;O2	Cer 18:0;O2/15:0			X			X	X	X
Cer 33:1;O2	Cer 17:1;O2/16:0			X			X	X	X
Cer 33:2;O2	Cer 17:1;O2/16:0			X			X	X	X
Cer 34:0;O2	Cer 18:0;O2/16:0			X			X	X	X
Cer 34:1;O2	not defined*	X	X	X	X	X			X	X
	Cer 16:1;O2/18:0			X			X	X	X
	Cer 18:1;O2/16:0			X			X	X	X
Cer 34:2;O2	Cer 18:2;O2/16:0			X			X	X	X
Cer 35:0;O2	Cer 18:0;O2/17:0			X			X	X	X
Cer 35:1;O2	not defined*	X	X	X	X	X			X	X
	Cer 17:1;O2/18:0			X			X	X	X
	Cer 18:1;O2/17:0			X			X	X	X
	Cer 19:1;O2/16:0			X			X	X	X
Cer 35:2;O2	Cer 18:2;O2/17:0			X			X	X	X
Cer 36:0;O2	Cer 18:0;O2/18:0			X			X	X	X
Cer 36:1;O2	Cer 16:1;O2/20:0			X			X	X	X
	Cer 18:0;O2/18:1			X			X	X	X
	Cer 18:1;O2/18:0			X			X	X	X
Cer 36:2;O2	Cer 18:2;O2/18:0			X			X	X	X
	Cer 18:1;O2/18:1			X			X	X	X
Cer 36:3;O2	Cer 18:2;O2/18:1			X			X	X	X
Cer 37:1;O2	Cer 17:1;O2/20:0			X			X	X	X
	Cer 18:1;O2/19:0			X			X	X	X
	Cer 19:1;O2/18:0			X			X	X	X
Cer 38:0;O2	Cer 18:0;O2/20:0			X			X	X	X
Cer 38:1;O2	not defined*	X	X	X	X	X			X	X
	Cer 16:1;O2/22:0			X			X	X	X
	Cer 18:1;O2/20:0			X			X	X	X
Cer 38:2;O2	Cer 18:2;O2/20:0			X			X	X	X
Cer 38:3;O2	Cer 18:2;O2/20:1			X			X	X	X
Cer 39:1;O2	Cer 16:1;O2/23:0			X			X	X	X
	Cer 17:1;O2/22:0			X			X	X	X
	Cer 18:1;O2/21:0			X			X	X	X
	Cer 19:1;O2/20:0			X			X	X	X
Cer 39:2;O2	Cer 18:2;O2/21:0			X			X	X	X
Cer 40:0;O2	Cer 16:0;O2/24:0			X			X	X	X
	Cer 18:0;O2/22:0			X			X	X	X
Cer 40:1;O2	not defined*	X	X	X	X	X			X	X
	Cer 16:1;O2/24:0			X			X	X	X
	Cer 17:1;O2/23:0			X			X	X	X
	Cer 18:1;O2/22:0			X			X	X	X
Cer 40:2;O2	not defined*	X	X	X	X	X			X	X
	Cer 16:1;O2/24:1			X			X	X	X
	Cer 18:1;O2/22:1			X			X	X	X
	Cer 18:2;O2/22:0			X			X	X	X
Cer 41:0;O2	Cer 18:0;O2/23:0			X			X	X	X
Cer 41:1;O2	not defined*	X	X	X	X	X			X	X
	Cer 16:1;O2/25:0			X			X	X	X
	Cer 17:1;O2/24:0			X			X	X	X
	Cer 18:1;O2/23:0			X			X	X	X
	Cer 19:1;O2/22:0			X			X	X	X
Cer 41:2;O2	Cer 17:1;O2/24:1			X			X	X	X
	Cer 18:2;O2/23:0			X			X	X	X
Cer 41:3;O2	Cer 18:2/23:1			X			X	X	X
Cer 42:0;O2	Cer 18:0;O2/24:0			X			X	X	X
Cer 42:1;O2	not defined*	X	X	X	X	X			X	X
	Cer 17:1;O2/25:0			X			X	X	X
	Cer 18:0;O2/24:1			X			X	X	X
	Cer 18:1;O2/24:0			X			X	X	X
	Cer 19:1;O2/23:0			X			X	X	X
	Cer 20:1;O2/22:0			X			X	X	X
Cer 42:2;O2	not defined*	X	X	X	X	X			X	X
	Cer 18:1;O2/24:1			X			X	X	X
	Cer 18:2;O2/24:0			X			X	X	X
Cer 42:3;O2	not defined*	X	X	X	X	X			X	X
	Cer 18:1;O2/24:2			X			X	X	X
	Cer 18:2;O2/24:1			X			X	X	X
Cer 42:4;O2	Cer 18:2;O2/24:2			X			X	X	X
Cer 43:1;O2	not defined*	X	X	X	X	X			X	X
	Cer 17:1;O2/26:0			X			X	X	X
	Cer 18:1;O2/25:0			X			X	X	X
	Cer 19:1;O2/24:0			X			X	X	X
	Cer 20:1;O2/23:0			X			X	X	X
Cer 43:2;O2	not defined*	X	X	X	X	X			X	X
	Cer 19:1;O2/24:1			X			X	X	X
Cer 44:0;O2	Cer 18:0;O2/26:0			X			X	X	X
Cer 44:1;O2	Cer 18:0;O2/26:1			X			X	X	X
	Cer 18:1;O2/26:0			X			X	X	X
	Cer 20:1;O2/24:0			X			X	X	X
Cer 44:2;O2	Cer 18:0;O2/26:2			X			X	X	X
	Cer 18:1;O2/26:1			X			X	X	X
	Cer 18:2;O2/26:0			X			X	X	X
	Cer 20:1;O2/24:1			X			X	X	X
Cer 45:1;O2	Cer 19:1;O2/26:0			X			X	X	X
Cer 46:1;O2	Cer 20:1;O2/26:0			X			X	X	X
HEXOSYLCERAMIDES
HexCer 30:1;O2	HexCer 18:1;O2/12:0			X			X	X	X
HexCer 31:0;O2	HexCer 18:0;O2/13:0			X			X	X	X
HexCer 32:0;O2	HexCer 18:0;O2/14:0			X			X	X	X
HexCer 32:1;O2	HexCer 18:1;O2/14:0			X			X	X	X
HexCer 32:2;O2	HexCer 18:2;O2/14:0			X			X	X	X
HexCer 33:2;O2	HexCer 18:2;O2/15:0			X			X	X	X
HexCer 34:0;O2	HexCer 18:0;O2/16:0			X			X	X	X	**
HexCer 34:1;O2	HexCer 16:1;O2/18:0			X			X	X	X
	HexCer 18:1;O2/16:0			X			X	X	X	**
HexCer 34:2;O2	HexCer 18:1;O2/16:1			X			X	X	X
	HexCer 18:2;O2/16:0			X			X	X	X	**
HexCer 35:0;O2	HexCer 18:0;O2/17:0			X			X	X	X
HexCer 35:1;O2	HexCer 18:1;O2/17:0			X			X	X	X
HexCer 36:0;O2	HexCer 18:0;O2/18:0			X			X	X	X
HexCer 36:1;O2	HexCer 16:1;O2/20:0			X			X	X	X
	HexCer 18:0;O2/18:1			X			X	X	X
	HexCer 18:1;O2/18:0			X			X	X	X	**
HexCer 36:2;O2	HexCer 18:1;O2/18:1			X			X	X	X
	HexCer 18:2;O2/18:0			X			X	X	X
HexCer 36:3;O2	HexCer 18:2;O2/18:1			X			X	X	X
HexCer 37:1;O2	HexCer 18:1;O2/19:0			X			X	X	X
HexCer 38:0;O2	HexCer 18:0;O2/20:0			X			X	X	X	**
HexCer 38:1;O2	HexCer 16:1;O2/22:0			X			X	X	X	**
	HexCer 18:1;O2/20:0			X			X	X	X	**
HexCer 38:2;O2	HexCer 18:2;O2/20:0			X			X	X	X	**
HexCer 38:3;O2	HexCer 18:2;O2/20:1			X			X	X	X	**
HexCer 39:2;O2	HexCer 18:2;O2/21:0			X			X	X	X	**
HexCer 40:0;O2	HexCer 18:0;O2/22:0			X			X	X	X	**
HexCer 40:1;O2	HexCer 16:1;O2/24:0			X			X	X	X
	HexCer 18:1;O2/22:0			X			X	X	X	**
HexCer 40:2;O2	HexCer 18:1;O2/20:1			X			X	X	X
	HexCer 18:2;O2/22:0			X			X	X	X	**
HexCer 41:1;O2	HexCer 18:1;O2/23:0			X			X	X	X	**
HexCer 42:0;O2	HexCer 18:0;O2/24:0			X			X	X	X	**
HexCer 42:1;O2	HexCer 18:0;O2/24:1			X			X	X	X
	HexCer 18:1;O2/24:0			X			X	X	X	**
HexCer 42:2;O2	HexCer 18:1;O2/24:1			X			X	X	X	**
	HexCer 18:2;O2/24:0			X			X	X	X
HexCer 42:3;O2	HexCer 18:1;O2/24:2			X			X	X	X
HexCer 43:1;O2	HexCer 18:1;O2/25:0			X			X	X	X
HexCer 44:0;O2	HexCer 18:0;O2/26:0			X			X	X	X	**
HexCer 44:1;O2	HexCer 18:0;O2/26:1			X			X	X	X	**
	HexCer 18:1;O2/26:0			X			X	X	X	**
HexCer 44:2;O2	HexCer 18:1;O2/26:1			X			X	X	X	**
DIHEXOSYLCERAMIDES
Hex2Cer 32:1;O2	Hex2Cer 16:1;O2/16:0			X		X	X	X	X	X
	Hex2Cer 18:1;O2/14:0			X		X	X	X	X	X
Hex2Cer 34:1;O2	Hex2Cer 18:1;O2/16:0			X		X	X	X	X	X
Hex2Cer 34:2;O2	Hex2Cer 18:2;O2/16:0			X		X	X	X	X	X
Hex2Cer 36:1;O2	Hex2Cer 18:1;O2/18:0			X		X	X	X	X	X
Hex2Cer 36:2;O2	Hex2Cer 18:1;O2/18:1			X		X	X	X	X	X
	Hex2Cer 18:2;O2/18:0			X		X	X	X	X	X
Hex2Cer 38:1;O2	Hex2Cer 18:1;O2/20:0			X		X	X	X	X	X
Hex2Cer 40:1;O2	Hex2Cer 18:1;O2/22:0			X		X	X	X	X	X
Hex2Cer 40:2;O2	Hex2Cer 16:1;O2/24:1			X		X	X	X	X	X
Hex2Cer 42:1;O2	Hex2Cer 18:1;O2/24:0			X		X	X	X	X	X
Hex2Cer 42:2;O2	Hex2Cer 18:1;O2/24:1			X		X	X	X	X	X
Hex2Cer 42:3;O2	Hex2Cer 18:1;O2/24:2			X		X	X	X	X	X
	Hex2Cer 18:2;O2/24:1			X		X	X	X	X	X
TRIHEXOSYLCERAMIDES
Hex3Cer 34:1;O2	Hex3Cer 18:1;O2/16:0			X		X	X	X	X	X
Hex3Cer 36:1;O2	Hex3Cer 18:1;O2/18:0			X		X	X	X	X	X
Hex3Cer 38:1;O2	Hex3Cer 18:1;O2/20:0			X		X	X	X	X	X
Hex3Cer 40:1;O2	Hex3Cer 18:1;O2/22:0			X		X	X	X	X	X
Hex3Cer 42:1;O2	Hex3Cer 18:1;O2/24:0			X		X	X	X	X	X
Hex3Cer 42:2;O2	Hex3Cer 18:1;O2/24:1			X		X	X	X	X	X
	Hex3Cer 18:2;O2/24:0			X		X	X	X	X	X
TETRAHEXOSYLCERAMIDES
Hex4Cer 34:1;O2	Hex4Cer 18:1;O2/16:0		X	X	X	X	X	X	X	X
Hex4Cer 42:1;O2	Hex4Cer 18:1;O2/24:0		X	X	X	X	X	X	X	X
Hex4Cer 42:2;O2	Hex4Cer 18:1;O2/24:1		X	X	X	X	X	X	X	X
PHOSPHATIDYLCHOLINES
PC 28:0	not defined*
PC 30:0	not defined*	X	X	X
	PC 14:0/16:0				X	X	X	X	X	X
PC 30:1	not defined*
PC 30:2	not defined*
PC 31:0	not defined*
PC 31:1	not defined*
PC 32:0	not defined*	X	X	X
	PC 16:0/16:0				X	X	X	X	X	X
PC 32:1	not defined*	X		X
	PC 14:0/18:1		X		X	X	X	X	X	X
	PC 16:0/16:1		X		X	X	X	X	X	X
PC 32:2	not defined*	X		X
	PC 16:1/16:1		X		X		X	X	X	X
	PC 14:0/18:2		X		X		X	X	X	X
PC 32:3	not defined*
PC 33:0	not defined*	X	X	X
PC 33:1	not defined*	X
	PC 15:0/18:1		X	X	X	X	X	X	X	X
PC 33:2	not defined*	X		X
	PC 15:0/18:2		X		X	X	X	X	X	X
PC 34:0	not defined*	X	X	X
	PC 18:0/16:0				X	X	X	X	X	X
PC 34:1	not defined*	X	X	X
	PC 16:0/18:1				X	X	X	X	X	X
PC 34:2	not defined*	X	X	X
	PC 16:1/18:1				X	X	X	X	X	X
	PC 16:0/18:2				X	X	X	X	X	X
PC 34:3	not defined*	X	X	X
	PC 16:1/18:2				X	X	X	X	X	X
	PC 14:0/20:3				X	X	X	X	X	X
	PC 16:0/18:3				X	X	X	X	X	X
PC 34:4	not defined*	X	X	X
	PC 14:0/20:4				X	X	X	X	X	X
PC 34:5	not defined*
PC 15-MHDA_18:1	not defined*
PC 35:1	not defined*	X	X	X
	PC 17:0/18:1				X	X	X	X	X	X
PC 15-MHDA_18:2	not defined*
PC 35:2	not defined*	X	X	X
	PC 17:0/18:2				X	X	X	X	X	X
PC 35:3	not defined*	X	X	X
	PC 17:1/18:2				X	X	X	X	X	X
	PC 15:0/20:3				X	X	X	X	X	X
PC 35:4	not defined*	X	X	X
	PC 15:0/20:4				X	X	X	X	X	X
PC 35:5	not defined*
PC 36:0	not defined*
PC 36:1	not defined*	X	X	X
	PC 16:0/20:1				X	X	X	X	X	X
	PC 18:0/18:1				X	X	X	X	X	X
PC 36:2	not defined*	X	X	X
	PC 16:0/20:2				X	X	X	X	X	X
	PC 18:1/18:1				X	X	X	X	X	X
	PC 18:0/18:2				X	X	X	X	X	X
PC 36:3	not defined*	X	X	X
	PC 18:1/18:2				X	X	X	X	X	X
	PC 16:0/20:3				X	X	X	X	X	X
PC 36:4	not defined*	X	X	X
	PC 18:2/18:2				X	X	X	X	X	X
	PC 16:0/20:4				X	X	X	X	X	X
PC 36:5	not defined*	X	X	X
	PC 18:3/18:2				X	X	X	X	X	X
	PC 16:1/20:4				X	X	X	X	X	X
	PC 16:0/20:5				X	X	X	X	X	X
PC 36:6	not defined*	X	X	X
	PC 14:0_22:6				X	X	X	X	X	X
PC 15-MHDA_20:4	not defined*
PC 37:2	not defined*
PC 37:3	not defined*	X	X	X
	PC 17:0/20:3				X	X	X	X	X	X
PC 37:4	not defined*	X	X	X
	PC 17:0/20:4				X	X	X	X	X	X
PC 37:6	not defined*	X	X	X
	PC 15:0_22:6				X	X	X	X	X	X
PC 38:2	not defined*	X	X	X
	PC 18:1/20:1		X		X	X	X	X	X	X
	PC 18:0_20:2		X		X	X	X	X	X	X
PC 38:3	not defined*	X	X	X
	PC 18:2/20:1			X	X	X	X	X	X	X
	PC 18:0/20:3			X	X	X	X	X	X	X
PC 38:4	not defined*	X	X	X
	PC 18:2_20:2				X	X	X	X	X	X
	PC 18:1/20:3				X	X	X	X	X	X
	PC 16:0/22:4				X	X	X	X	X	X
	PC 18:0/20:4				X	X	X	X	X	X
PC 38:5	not defined*	X	X	X
	PC 18:2_20:3		X		X	X	X	X	X	X
	PC 16:0/22:5		X		X	X	X	X	X	X
	PC 18:1/20:4		X		X	X	X	X	X	X
	PC 18:0/20:5		X		X	X	X	X	X	X
PC 38:6	not defined*	X	X	X
	PC 18:2/20:4		X		X	X	X	X	X	X
	PC 18:1/20:5		X		X	X	X	X	X	X
	PC 16:0/22:6				X	X	X	X	X	X
PC 38:7	not defined*	X	X	X
	PC 18:2_20:5				X	X	X	X	X	X
	PC 16:1_22:6				X	X	X	X	X	X
PC 39:5	not defined*
PC 15-MHDA_22:6	not defined*
PC 39:6	not defined*	X	X	X
	PC 17:0_22:6				X	X	X	X	X	X
PC 40:1	not defined*
PC 40:2	not defined*
PC 40:4	not defined*	X	X	X
	PC 18:0/22:4				X	X	X	X	X	X
	PC 20:0_20:4				X	X	X	X	X	X
PC 40:5	not defined*	X	X	X
	PC 18:0_22:5				X	X	X	X	X	X
	PC 20:1_20:4				X	X	X	X	X	X
PC 40:6	not defined*	X	X	X
	PC 16:0/24:6				X	X	X	X	X	X
	PC 18:0/22:6				X	X	X	X	X	X
PC 40:7	not defined*	X	X	X
	PC 18:1/22:6				X	X	X	X	X	X
PC 40:8	not defined*
PC 42:5	not defined*
PC O-30:0	not defined*	X	X
	PC P-16:0/14:0			X	X	X	X	X	X	X
PC O-30:1/PC P-30:0	not defined*
PC O-32:0	not defined*	X	X
	PC O-16:0/16:0			X	X	X	X	X	X	X
PC O-32:1/PC P-32:0	not defined*	X
	PC P-16:0/16:0			X	X	X	X	X	X	X
PC O-32:2/PC P-32:1	not defined*	X
	PC P-16:0/16:1				X	X	X	X	X	X
PC O-34:1/PC P-34:0	not defined*	X
	PC P-16:0/18:0			X	X	X	X	X	X	X
PC O-34:2/PC P-34:1	not defined*	X	X
	PC O-16:0/18:2		X	X	X	X	X	X	X	X
	PC P-16:0/18:1			X	X	X	X	X	X	X
PC O-34:3/PC P-34:2	not defined*	X	X
	PC P-16:0/18:2			X	X	X	X	X	X	X
PC O-34:4/PC P-34:3	not defined*	X
	PC P-16:0/18:3			X	X	X	X	X	X	X
PC P-35:2	not defined*
PC O-35:4	not defined*	X
	PC P-15:0/20:4			X	X	X	X	X	X	X
PC O-36:0	not defined*
PC O-36:1/PC P-36:0	not defined*	X	X
	PC O-18:0/18:1			X	X	X	X	X	X	X
PC O-36:2/PC P-36:1	not defined*	X	X
	PC O-18:1/18:1			X	X	X	X	X	X	X
	PC O-18:0/18:2			X	X	X	X	X	X	X
PC O-36:3/PC P-36:2	not defined*	X	X
	PC O-18:1/18:2			X	X	X	X	X	X	X
	PC O-16:0/20:3			X	X	X	X	X	X	X
	PC P-18:0/18:2			X	X	X	X	X	X	X
	PC P-18:1/18:1			X	X	X	X	X	X	X
PC O-36:4/PC P-36:3	not defined*	X
	PC O-16:0/20:4			X	X	X	X	X	X	X
	PC P-18:1/18:2		X	X	X	X	X	X	X	X
PC O-36:5/PC P-36:4	not defined*	X	X
	PC P-16:0/20:4			X	X	X	X	X	X	X
PC P-36:5	not defined*	X	X
	PC P-16:0/20:5			X	X	X	X	X	X	X
PC P-37:4	not defined*	X	X
	PC P-17:0/20:4			X	X	X	X	X	X	X
PC O-38:3/PC P-38:2	not defined*
PC O-38:4/PC P-38:3	not defined*	X	X
	PC O-18:0/20:4			X	X	X	X	X	X	X
PC O-38:5/PC P-38:4	not defined*	X	X
	PC P-18:0/20:4			X	X	X	X	X	X	X
PC O-38:6/PC P-38:5	not defined*	X
	PC O-16:0/22:6			X	X	X	X	X	X	X
	PC P-18:0/20:5		X	X	X	X	X	X	X	X
PC P-38:6	not defined*	X	X
	PC P-16:0/22:6			X	X	X	X	X	X	X
PC O-40:2	not defined*
PC O-40:3	not defined*
PC O-40:4/PC P-40:3	not defined*
PC O-40:5/PC P-40:4	not defined*	X	X
	PC P-18:0/22:4			X	X	X	X	X	X	X
	PC P-20:0/20:4			X	X	X	X	X	X	X
PC O-40:6/PC P-40:5	not defined*	X	X
	PC O-18:0/22:6			X	X	X	X	X	X	X
	PC P-18:0/22:5			X	X	X	X	X	X	X
PC O-40:7/PC P-40:6	not defined*	X
	PC P-18:0/22:6			X	X	X	X	X	X	X
PC O-40:8/PC P-40:7	PC P-18:1/22:6			X	X	X	X	X	X	X
PC O-42:3/PC P-42:2	not defined*
PC O-42:4/PC P-42:3	not defined*
PC O-42:5/PC P-42:4	not defined*
PC O-42:6/PC P-42:5	not defined*
PC O-44:5/PC P-44:4	not defined*
PC O-44:6/PC P-44:5	not defined*
PHOSPHATIDYLETHANOLAMINES
PE 32:0	not defined*	X	X	X				X	X
	PE 16:0/16:0				X	X	X	X	X	X
PE 32:1	not defined*	X	X	X				X	X
	PE 16:0_16:1				X	X	X	X	X	X
PE 34:0	not defined*	X	X	X				X	X
	PE 16:0/18:0				X	X	X	X	X	X
PE 34:1	not defined*	X	X	X				X	X
	PE 16:0/18:1				X	X	X	X	X	X
PE 34:2	not defined*	X	X	X				X	X
	PE 16:0/18:2				X	X	X	X	X	X
PE 34:3	not defined*	X	X	X				X	X
	PE 16:1_18:2				X	X	X	X	X	X
	PE 16:0_18:3				X	X	X	X	X	X
PE 15-MHDA_18:1	not defined*							X	X
PE 35:1	not defined*	X	X	X				X	X
	PE 17:0_18:1				X	X	X	X	X	X
PE 15-MHDA_18:2	not defined*							X	X
PE 35:2	not defined*	X	X	X				X	X
	PE 17:0_18:2				X	X	X	X	X	X
PE 36:0	not defined*							X	X
PE 36:1	not defined*	X	X	X				X	X
	PE 18:0/18:1				X	X	X	X	X	X
PE 36:2	not defined*	X	X	X				X	X
	PE 18:1/18:1				X	X	X	X	X	X
	PE 18:0/18:2				X	X	X	X	X	X
PE 36:3	not defined*	X	X	X				X	X
	PE 18:1/18:2				X	X	X	X	X	X
	PE 16:0/20:3				X	X	X	X	X	X
PE 36:4	not defined*	X	X	X				X	X
	PE 16:0/20:4				X	X	X	X	X	X
PE 36:5	not defined*	X	X	X				X	X
	PE 16:0/20:5			X	X	X	X	X	X	X
	PE 16:1_20:4			X	X	X	X	X	X	X
PE 15-MHDA_20:4	not defined*							X	X
PE 37:4	not defined*	X	X	X				X	X
	PE 17:0_20:4				X	X	X	X	X	X
PE 38:1	not defined*							X	X
PE 38:2	not defined*							X	X
PE 38:3	not defined*	X	X	X				X	X
	PE 18:0/20:3				X	X	X	X	X	X
PE 38:4	not defined*	X	X	X				X	X
	PE 16:0/22:4				X	X	X	X	X	X
	PE 18:0/20:4				X	X	X	X	X	X
PE 38:5	not defined*	X	X	X				X	X
	PE 16:0/22:5		X		X	X	X	X	X	X
	PE 18:1/20:4		X		X	X	X	X	X	X
PE 38:6	not defined*	X	X	X				X	X
	PE 16:0/22:6				X	X	X	X	X	X
PE 15-MHDA_22:6	not defined*							X	X
PE 39:6	not defined*	X	X	X				X	X
	PE 17:0_22:6				X	X	X	X	X	X
PE 40:1	not defined*							X	X
PE 40:4	not defined*	X	X					X	X
	PE 18:0/22:4			X	X	X	X	X	X	X
	PE 20:0_20:4			X	X	X	X	X	X	X
PE 40:5	not defined*	X	X	X				X	X
	PE 18:0/22:5				X	X	X	X	X	X
PE 40:6	not defined*	X	X	X				X	X
	PE 18:0/22:6				X	X	X	X	X	X
	PE 18:1/22:5				X	X	X	X	X	X
PE 40:7	not defined*	X	X	X				X	X
	PE 18:1/22:6				X	X	X	X	X	X
	PE 18:2/22:5				X	X	X	X	X	X
PE 42:1	not defined*							X	X
PE 42:5	not defined*							X	X
PE 42:6	not defined*							X	X
PE 42:7	not defined*							X	X
PE P-32:0	PE P-16:0/16:0						X	X	X	X
PE P-32:1	PE P-16:0/16:1						X	X	X	X
PE O-34:0	not defined*							X	X
PE O-34:1/PE P-34:0	not defined*	X		X		X		X	X
	PE P-16:0/18:0		X					X	X
	PE P-18:0/16:0		X					X	X
PE O-34:2/PE P-34:1	not defined*	X	X	X		X		X	X
	PE O-16:0/18:2				X		X	X	X	X
	PE P-16:0/18:1						X	X	X	X
	PE P-18:0/16:1						X	X	X	X
	PE P-18:1/16:0						X	X	X	X
PE O-34:3/PE P-34:2	not defined*	X	X	X		X		X	X
	PE O-18:1/18:2				X		X	X	X	X
	PE P-16:0/18:2						X	X	X	X
	PE P-18:1/16:1						X	X	X	X
PE P-34:3	PE P-16:0/18:3						X	X	X	X
PE P-35:4	PE P-15:0/20:4						X	X	X	X
PE P-36:0	PE P-18:0/18:0						X	X	X	X
PE O-36:2/PE P-36:1	not defined*	X	X	X	X	X		X	X
	PE P-18:0/18:1						X	X	X	X
	PE P-18:1/18:0						X	X	X	X
PE O-36:3/PE P-36:2	not defined*	X	X	X		X		X	X
	PE O-16:0/20:3						X	X	X	X
	PE P-18:0/18:2						X	X	X	X
	PE P-18:1/18:1						X	X	X	X
PE O-36:4/PE P-36:3	not defined*	X	X	X		X		X	X
	PE O-16:0/20:4				X		X	X	X	X
	PE P-16:0/20:3						X	X	X	X
	PE P-18:0/18:3						X	X	X	X
	PE P-18:1/18:2						X	X	X	X
PE O-36:5/PE P-36:4	not defined*	X		X		X		X	X
	PE P-16:0/20:4						X	X	X	X
	PE P-18:1/18:3						X	X	X	X
PE P-36:5	PE P-16:0/20:5						X	X	X	X
PE P-37:4	PE P-17:0/20:4						X	X	X	X
PE P-37:6	PE P-15:0/22:6						X	X	X	X
PE P-38:1	PE P-20:0/18:1						X	X	X	X
PE P-38:2	PE P-20:0/18:2						X	X	X	X
PE O-38:4/PE P-38:3	not defined*	X	X	X		X		X	X
	PE O-16:0/22:4				X		X	X	X	X
	PE O-18:0/20:4				X		X	X	X	X
	PE P-16:0/22:3						X	X	X	X
	PE P-18:0/20:3						X	X	X	X
PE O-38:5/PE P-38:4	not defined*	X		X	X	X		X	X
	PE P-16:0/22:4						X	X	X	X
	PE P-18:0/20:4						X	X	X	X
	PE P-18:1/20:3						X	X	X	X
PE O-38:6/PE P-38:5	not defined*	X	X	X		X		X	X
	PE O-16:0/22:6				X		X	X	X	X
	PE P-16:0/22:5						X	X	X	X
	PE P-18:0/20:5						X	X	X	X
	PE P-18:1/20:4						X	X	X	X
PE P-38:6	PE P-16:0/22:6						X	X	X	X
	PE P-18:1/20:5						X	X	X	X
PE P-39:4	PE P-19:0/20:4						X	X	X	X
PE P-39:6	PE P-17:0/22:6						X	X	X	X
PE O-40:5/PC P-40:4	not defined*	X	X	X		X		X	X
	PE O-18:0/22:5				X		X	X	X	X
	PE P-18:0/22:4						X	X	X	X
	PE P-18:1/22:3						X	X	X	X
	PE P-20:0/20:4						X	X	X	X
PE O-40:6/PC P-40:5	not defined*	X	X			X		X	X
	PE O-18:0/22:6				X		X	X	X	X
	PE P-18:0/22:5						X	X	X	X
	PE P-18:1/22:4						X	X	X	X
	PE P-20:1/20:4						X	X	X	X
PE O-40:7/PC P-40:6	not defined*	X	X	X		X		X	X
	PE O-18:1/22:6				X		X	X	X	X
	PE P-18:0/22:6						X	X	X	X
	PE P-18:1/22:5						X	X	X	X
PE P-40:7	PE P-18:1/22:6						X	X	X	X
PE P-42:5	not defined*							X	X
PE P-42:6	not defined*	X	X	X	X	X		X	X
	PE P-20:0/22:6						X	X	X	X
PE P-42:7	PE P-20:1/22:6						X	X	X	X
PHOSPHATIDYLINOSITOLS
PI 32:0	not defined*	X	X	X				X	X
	PI 16:0/16:0				X	X	X	X	X	X
PI 32:1	not defined*	X	X	X				X	X
	PI 16:0/16:1				X	X	X	X	X	X
PI 34:0	not defined*							X	X
PI 34:1	not defined*	X		X				X	X
	PI 16:0/18:1		X		X	X	X	X	X	X
PI 34:2	not defined*							X	X
PI 34:3	not defined*	X	X	X				X	X
	PI 16:0/18:2				X	X	X	X	X	X
PI 35:1	PI 17:0_18:1				X	X	X	X	X	X
PI 35:2	not defined*	X	X	X				X	X
	PI 17:0_18:2				X	X	X	X	X	X
PI 36:0	not defined*							X	X
PI 36:1	not defined*	X	X	X				X	X
	PI 18:0/18:1				X	X	X	X	X
PI 36:2	not defined*	X		X				X	X
	PI 18:0_18:2		X		X	X	X	X	X	X
	PI 18:1/18:1		X		X	X	X	X	X	X
PI 36:3	not defined*	X	X	X				X	X
	PI 18:1_18:2				X	X	X	X	X	X
	PI 16:0/20:3				X	X	X	X	X	X
PI 36:4	not defined*	X	X	X				X	X
	PI 16:0/20:4				X	X	X	X	X	X
PI 36:5	not defined*							X	X
PI 37:4	not defined*	X	X	X				X	X
	PI 17:0_20:4				X	X	X	X	X	X
PI 37:6	not defined*							X	X
PI 38:2	not defined*	X	X	X				X	X
	PI 18:0_20:2				X	X	X	X	X	X
PI 38:3	not defined*	X	X	X				X	X
	PI 18:0/20:3				X	X	X	X	X	X
PI 38:4	not defined*	X	X	X				X	X
	PI 18:0/20:4				X	X	X	X	X	X
PI 38:5	not defined*	X		X				X	X
	PI 18:1/20:4		X		X	X	X	X	X	X
PI 38:6	not defined*	X		X				X	X
	PI 16:0/22:6		X		X	X	X	X	X	X
PI 38:7	not defined*							X	X
PI 39:6	not defined*							X	X
PI 40:3	not defined*							X	X
PI 40:4	not defined*	X	X	X				X	X
	PI 18:0_22:4				X	X	X	X	X	X
	PI 20:0_20:4				X	X	X	X	X	X
PI 40:5	not defined*	X	X	X				X	X
	PI 18:0_22:5				X	X	X	X	X	X
PI 40:6	not defined*	X	X	X				X	X
	PI 18:0_22:6				X	X	X	X	X	X
PHOSPHATIDYLSERINES
PS 32:1	not defined*	X		X		X	X	X	X
PS 34:0	not defined*	X		X		X	X	X	X
PS 34:1	not defined*	X		X		X	X	X	X
PS 34:2	not defined*	X		X		X	X	X	X
PS 36:0	not defined*	X		X		X	X	X	X
PS 36:1	not defined*	X		X		X	X	X	X
PS 36:2	not defined*	X		X		X	X	X	X
PS 36:3	not defined*	X		X		X	X	X	X
PS 36:4	not defined*	X		X		X	X	X	X
PS 38:1	not defined*	X		X		X	X	X	X
PS 38:2	not defined*	X		X		X	X	X	X
PS 38:3	not defined*	X		X		X	X	X	X
PS 38:4	not defined*	X		X		X	X	X	X
PS 38:5	not defined*	X		X		X	X	X	X
PS 38:6	not defined*	X		X		X	X	X	X
PS 40:3	not defined*	X		X		X	X	X	X
PS 40:4	not defined*	X		X		X	X	X	X
PS 40:5	not defined*	X		X		X	X	X	X
PS 40:6	not defined*	X		X		X	X	X	X
PS 40:7	not defined*	X		X		X	X	X	X
PHOSPHATIDYLGLYCEROLS
PG 34:1	not defined*	X			X	X	X	X	X
PG 34:2	not defined*	X			X	X	X	X	X
PG 36:1	not defined*	X			X	X	X	X	X
PG 36:2	not defined*	X			X	X	X	X	X
PG 36:3	not defined*	X			X	X	X	X	X
PG 36:4	not defined*	X			X	X	X	X	X
PG 36:5	not defined*	X			X	X	X	X	X
PG 38:4	not defined*	X			X	X	X	X	X
PG 38:5	not defined*	X			X	X	X	X	X
PG 38:6	not defined*	X			X	X	X	X	X
PG 40:4	not defined*	X			X	X	X	X	X
PG 40:5	not defined*	X			X	X	X	X	X
PG 40:6	not defined*	X			X	X	X	X	X
PG 40:7	not defined*	X			X	X	X	X	X
PG 40:8	not defined*	X			X	X	X	X	X
PG 40:9	not defined*	X			X	X	X	X	X
CHOLESTEROL + CHOLESTERYLESTERS
Chol	Chol					X			X
CE 14:0	CE 14:0					X			X
CE 14:1	CE 14:1					X			X
CE 15:0	CE 15:0					X			X
CE 15:1	CE 15:1					X			X
CE 16:0	CE 16:0					X			X
CE 16:1	CE 16:1					X			X
CE 16:2	CE 16:2					X			X
CE 17:0	CE 17:0					X			X
CE 17:1	CE 17:1					X			X
CE 18:0	CE 18:0					X			X
CE 18:1	CE 18:1					X			X
CE 18:2	CE 18:2					X			X
CE 18:3	CE 18:3					X			X
CE 20:0	CE 20:0					X			X
CE 20:1	CE 20:1					X			X
CE 20:2	CE 20:2					X			X
CE 20:3	CE 20:3					X			X
CE 20:4	CE 20:4					X			X
CE 20:5	CE 20:5					X			X
CE 22:0	CE 22:0					X			X
CE 22:1	CE 22:1					X			X
CE 22:2	CE 22:2					X			X
CE 22:4	CE 22:4					X			X
CE 22:5	CE 22:5					X			X
CE 22:6	CE 22:6					X			X
CE 24:0	CE 24:0					X			X
CE 24:1	CE 24:1					X			X
CE 24:4	CE 24:4					X			X
CE 24:5	CE 24:5					X			X
CE 24:6	CE 24:6					X			X
MONOACYLGLYCEROLS
MG 16:0	MG 16:0		X	X	X	X	X		X	X
MG 18:0	MG 18:0		X	X	X	X	X		X	X
MG 18:1	MG 18:1		X	X	X	X	X		X	X
MG 18:2	MG 18:2		X	X	X	X	X		X	X
DIACYLGLYCEROLS
DG 30:0	not defined*	X	X			X			X
	DG 14:0_16:0			X	X	X	X	X	X	X
DG 30:1	not defined*					X			X
DG 30:2	not defined*					X			X
DG 32:0	not defined*	X	X			X			X
	1,2-DG 16:0/16:0			X	X	X	X	X	X	X
	1,3-DG 16:0/16:0			X	X	X	X	X	X	X
DG 32:1	not defined*	X	X			X			X
	1,2-DG 16:0_16:1			X	X	X	X	X	X	X
	1,3-DG 16:0_16:1			X	X	X	X	X	X	X
DG 32:2	not defined*	X	X			X			X
	DG 14:0_18:2			X	X	X	X	X	X	X
DG 33:2	not defined*					X			X
DG 34:0	not defined*	X	X			X			X
	1,2-DG 16:0_18:0			X	X	X	X	X	X	X
	1,3-DG 16:0_18:0			X	X	X	X	X	X	X
DG 34:1	not defined*	X	X			X			X
	1,2-DG 16:0_18:1			X	X	X	X	X	X	X
	1,3-DG 16:0_18:1			X	X	X	X	X	X	X
DG 34:2	not defined*	X	X			X			X
	1,2-DG 16:1_18:1			X	X	X	X	X	X	X
	1,3-DG 16:1_18:1			X	X	X	X	X	X	X
	1,2-DG 16:0_18:2			X	X	X	X	X	X	X
	1,3-DG 16:0_18:2			X	X	X	X	X	X	X
DG 34:3	not defined*					X			X
DG 34:4	not defined*					X			X
DG 36:0	not defined*	X	X			X			X
	1,3-DG 18:0/18:0			X	X	X	X	X	X	X
DG 36:1	not defined*	X	X			X			X
	1,3-DG 18:0_18:1			X	X	X	X	X	X	X
DG 36:2	not defined*	X	X			X			X
	1,2-DG 18:1/18:1			X	X	X	X	X	X	X
	1,3-DG 18:1/18:1			X	X	X	X	X	X	X
	DG 18:0_18:2			X	X	X	X	X	X	X
DG 36:3	not defined*	X	X			X			X
	1,2-DG 18:1_18:2			X	X	X	X	X	X	X
	1,3-DG 18:1_18:2			X	X	X	X	X	X	X
DG 36:4	not defined*	X	X			X			X
	1,3-DG 18:1_18:3			X	X	X	X	X	X	X
	1,3-DG 18:2_18:2			X	X	X	X	X	X	X
	DG 16:0_20:4			X	X	X	X	X	X	X
DG 36:5	not defined*					X			X
DG 38:0	not defined*					X			X
DG 38:1	not defined*					X			X
DG 38:2	not defined*					X			X
DG 38:3	not defined*					X			X
DG 38:4	not defined*	X	X			X			X
	DG 18:1_20:3			X	X	X	X	X	X	X
	DG 18:0_20:4			X	X	X	X	X	X	X
DG 38:5	not defined*	X	X			X			X
	DG 18:1_20:4			X	X	X	X	X	X	X
	DG 16:0_22:5			X	X	X	X	X	X	X
DG 38:6	not defined*	X	X			X			X
	DG 18:2_20:4			X	X	X	X	X	X	X
	DG 16:0_22:6			X	X	X	X	X	X	X
DG 40:4	not defined*					X			X
DG 40:5	not defined*					X			X
DG 40:6	not defined*					X			X
DG 40:7	not defined*					X			X
TRIACYLGLYCEROLS
TG 42:0	not defined*	X		X		X
	TG 16:0_14:0_12:0		X		X	X	X	X	X	X
TG 42:1	not defined*	X		X		X
	TG 12:0_12:0_18:1		X		X	X	X	X	X	X
TG 42:2	not defined*					X
TG 43:0	not defined*					X
TG 44:0	not defined*	X		X		X
	TG 16:0_14:0_14:0		X		X	X	X	X	X	X
TG 44:1	not defined*	X		X		X
	TG 14:0_18:1_12:0		X		X	X	X	X	X	X
	TG 16:1_14:0_14:0		X		X	X	X	X	X	X
TG 44:2	not defined*	X		X		X
	TG 14:0_18:2_12:0		X		X	X	X	X	X	X
TG 45:0	not defined*					X
TG 45:1	not defined*					X
TG 45:2	not defined*					X
TG 46:0	not defined*	X		X		X
	TG 16:0_16:0_14:0		X		X	X	X	X	X	X
TG 46:1	not defined*	X		X		X
	TG 16:0_18:1_12:0		X		X	X	X	X	X	X
	TG 16:0_16:1_14:0		X		X	X	X	X	X	X
TG 46:2	not defined*	X		X		X
	TG 16:0_18:2_12:0		X	X	X	X	X	X	X	X
	TG 14:0_14:0_18:2		X	X	X	X	X	X	X	X
	TG 18:1_18:1_10:0		X	X	X	X	X	X	X	X
TG 46:3	not defined*					X
TG 47:0	not defined*					X
TG 47:1	not defined*					X
TG 47:2	not defined*					X
TG 48:0	not defined*	X		X		X
	TG 16:0_16:0_16:0		X		X	X	X	X	X	X
	TG 18:0_16:0_14:0		X		X	X	X	X	X	X
TG 48:1	not defined*	X		X		X
	TG 16:0_16:1_16:0		X		X	X	X	X	X	X
	TG 16:0_18:1_14:0		X		X	X	X	X	X	X
	TG 18:0_18:1_12:0		X		X	X	X	X	X	X
TG 48:2	not defined*	X		X		X
	TG 18:1_18:1_12:0		X	X	X	X	X	X	X	X
	TG 16:0_18:2_14:0		X		X	X	X	X	X	X
	TG 18:1_16:1_14:0		X		X	X	X	X	X	X
TG 48:3	not defined*	X		X		X
	TG 18:1_18:2_12:0		X		X	X	X	X	X	X
	TG 18:3_14:0_16:0		X		X	X	X	X	X	X
TG 48:4	not defined*					X
TG 49:0	not defined*	X		X		X
	TG 17:0_16:0_16:0		X		X	X	X	X	X	X
TG 49:1	not defined*	X		X		X
	TG 15:0_16:0_18:1		X		X	X	X	X	X	X
TG 49:2	not defined*					X
TG 49:3	not defined*	X		X		X
	TG 18:2_16:1_15:0		X		X	X	X	X	X	X
TG 50:0	not defined*	X		X		X
	TG 18:0_16:0_16:0		X		X	X	X	X	X	X
TG 50:1	not defined*	X		X		X
	TG 16:0_18:1_16:0		X		X	X	X	X	X	X
	TG 18:0_18:1_14:0		X		X	X	X	X	X	X
TG 50:2	not defined*	X		X		X
	TG 18:1_18:1_14:0		X		X	X	X	X	X	X
	TG 16:0_18:1_16:1		X		X	X	X	X	X	X
	TG 16:0_18:2_16:0		X		X	X	X	X	X	X
TG 50:3	not defined*	X				X
	TG 18:1_18:2_14:0		X	X	X	X	X	X	X	X
	TG 16:1_16:0_18:2		X		X	X	X	X	X	X
	TG 16:1_16:1_18:1		X		X	X	X	X	X	X
	TG 18:3_16:0_16:0		X		X	X	X	X	X	X
TG 50:4	not defined*	X		X		X
	TG 18:2_18:2_14:0		X		X	X	X	X	X	X
	TG 18:3_16:1_16:0		X		X	X	X	X	X	X
	TG 18:2_16:1_16:1		X		X	X	X	X	X	X
	TG 20:4_14:0_16:0		X		X	X	X	X	X	X
TG 50:5	not defined*					X
TG 51:0	not defined*	X		X		X
	TG 18:0_17:0_16:0		X		X	X	X	X	X	X
TG 51:1	not defined*	X		X		X
	TG 17:0_18:1_16:0		X		X	X	X	X	X	X
TG 51:2	not defined*	X				X
	TG 17:1_18:1_16:0		X	X	X	X	X	X	X	X
	TG 16:0_17:0_18:2		X		X	X	X	X	X	X
TG 51:3	not defined*	X		X		X
	TG 18:2_15:0_18:1		X		X	X	X	X	X	X
	TG 17:1_18:2_16:0		X		X	X	X	X	X	X
TG 51:4	not defined*	X		X		X
	TG 18:2_18:2_15:0		X		X	X	X	X	X	X
TG 51:5	not defined*					X
TG 51:6	not defined*					X
TG 52:0	TG 18:0_18:0_16:0		X		X	X	X	X	X	X
TG 52:1	not defined*	X		X		X
	TG 18:0_18:1_16:0		X		X	X	X	X	X	X
TG 52:2	not defined*	X		X		X
	TG 18:1_18:1_16:0		X		X	X	X	X	X	X
	TG 20:2_16:0_16:0		X		X	X	X	X	X	X
TG 52:3	not defined*	X		X		X
	TG 18:1_18:1_16:1		X		X	X	X	X	X	X
	TG 18:1_18:2_16:0		X		X	X	X	X	X	X
TG 52:4	not defined*	X		X		X
	TG 18:1_18:2_16:1		X		X	X	X	X	X	X
	TG 18:1_18:3_16:0		X		X	X	X	X	X	X
	TG 18:2_18:2_16:0		X		X	X	X	X	X	X
	TG 16:0_20:4_16:0		X		X	X	X	X	X	X
TG 52:5	not defined*	X		X		X
	TG 18:2_18:2_16:1		X		X	X	X	X	X	X
	TG 18:3_18:2_16:0		X		X	X	X	X	X	X
	TG 18:4_18:1_16:0		X		X	X	X	X	X	X
TG 52:6	not defined*					X
TG 52:7	not defined*					X
TG 53:1	not defined*	X		X		X				X
	TG 18:0_18:1_17:0		X		X	X	X	X	X	X
TG 53:2	not defined*	X		X		X
	TG 18:1_18:1_17:0		X		X	X	X	X	X	X
	TG 18:0_18:2_17:0		X		X	X	X	X	X	X
TG 53:3	not defined*	X		X		X
	TG 18:1_18:1_17:1		X		X	X	X	X	X	X
	TG 18:1_18:2_17:0		X		X	X	X	X	X	X
TG 53:4	not defined*					X
TG 53:5	not defined*					X
TG 54:0	not defined*					X
TG 54:1	not defined*	X		X		X
	TG 20:0_18:1_16:0		X		X	X	X	X	X	X
	TG 18:1_18:0_18:0		X		X	X	X	X	X	X
	TG 18:0_20:1_16:0		X		X	X	X	X	X	X
TG 54:2	not defined*	X		X		X
	TG 20:1_18:1_16:0		X		X	X	X	X	X	X
	TG 18:0_18:1_18:1		X		X	X	X	X	X	X
TG 54:3	not defined*	X		X		X
	TG 18:1_18:1_18:1		X		X	X	X	X	X	X
	TG 18:0_18:2_18:1		X		X	X	X	X	X	X
TG 54:4	not defined*	X		X		X
	TG 18:1_18:2_18:1		X		X	X	X	X	X	X
	TG 18:0_18:2_18:2		X		X	X	X	X	X	X
	TG 16:0_16:0_22:4		X		X	X	X	X	X	X
	TG 20:4_16:0_18:0		X		X	X	X	X	X	X
TG 54:5	not defined*	X		X		X
	TG 18:1_18:2_18:2		X		X	X	X	X	X	X
	TG 18:1_18:1_18:3		X		X	X	X	X	X	X
	TG 20:4_18:1_16:0		X		X	X	X	X	X	X
	TG 20:3_18:1_16:1		X		X	X	X	X	X	X
TG 54:6	not defined*	X		X		X
	TG 18:1_18:2_18:3		X		X	X	X	X	X	X
	TG 20:4_18:1_16:1		X		X	X	X	X	X	X
	TG 20:4_18:2_16:0		X		X	X	X	X	X	X
	TG 20:5_18:1_16:0		X		X	X	X	X	X	X
TG 54:7	not defined*					X
TG 54:8	not defined*					X
TG 55:0	not defined*					X
TG 55:2	not defined*					X
TG 55:3	not defined*					X
TG 55:4	not defined*					X
TG 55:5	not defined*					X
TG 55:6	not defined*					X
TG 56:0	not defined*					X
TG 56:1	TG 24:1_16:0_16:0		X		X	X	X	X	X	X
TG 56:2	not defined*	X		X		X
	TG 20:1_18:1_18:0		X		X	X	X	X	X	X
	TG 22:0_18:2_16:0		X		X	X	X	X	X	X
	TG 22:1_18:1_16:0		X		X	X	X	X	X	X
TG 56:3	not defined*	X		X		X
	TG 20:1_18:1_18:1		X		X	X	X	X	X	X
TG 56:4	not defined*					X
TG 56:5	not defined*	X		X		X
	TG 22:4_16:0_18:1		X		X	X	X	X	X	X
	TG 20:4_18:1_18:0		X		X	X	X	X	X	X
	TG 20:1_18:2_18:2		X		X	X	X	X	X	X
TG 56:6	not defined*	X		X		X
	TG 22:4_18:2_16:0		X		X	X	X	X	X	X
	TG 20:4_18:2_18:0		X		X	X	X	X	X	X
	TG 22:5_18:1_16:0		X		X	X	X	X	X	X
TG 56:7	not defined*	X		X		X
	TG 22:5_18:2_16:0		X		X	X	X	X	X	X
TG 56:8	not defined*	X		X		X
	TG 22:6_18:2_16:0		X		X	X	X	X	X	X
TG 56:9	not defined*					X
TG 57:1	not defined*					X
TG 58:1	not defined*					X
TG 58:2	not defined*	X				X
	TG 22:0_18:1_18:1		X	X	X	X	X	X	X	X
	TG 24:0_16:0_18:2		X		X	X	X	X	X	X
	TG 24:1_18:1_16:0		X		X	X	X	X	X	X
TG 58:3	not defined*	X		X		X
	TG 22:0_18:2_18:1		X	X	X	X	X	X	X	X
TG 58:4	not defined*					X
TG 58:5	not defined*					X
TG 58:7	not defined*					X
TG 58:8	not defined*					X
TG 58:9	not defined*					X
TG 58:10	not defined*					X
TG 59:3	not defined*					X
TG 59:8	not defined*					X
TG 60:3	not defined*					X
TG 60:8	not defined*					X
TG 60:9	not defined*					X
TG 60:10	not defined*					X
TG 60:13	not defined*					X
TG O-50:1	not defined*					X
TG O-52:0	not defined*					X
TG O-52:2	not defined*					X
TG O-54:3	not defined*					X

### Sheet: Table S-6
Table S-6 Comparison of retention differences of PC vs. PC-P and PC vs. PC-O
	PC vs. PC-O				PC vs. PC-P
	Lipid species	tR	dtR		Lipid species	tR	dtR
	PC 16:0/16:0	14.39	0.67		PC 16:0/18:1	14.45	0.53
	PC O-16:0/16:0	15.06			PC P-16:0/18:1	14.98
	PC 16:0/18:2	13.39	0.79		PC 18:0/18:2	14.66	0.47
	PC O-16:0/18:2	14.18			PC P-18:0/18:2	15.13
	Average		0.73		PC 16:0/16:0	14.39	0.59
					PC P-16:0/16:0	14.98
					PC 16:0/18:2	13.39	0.6
					PC P-16:0/18:2	13.99
					PC 18:1/18:1	14.49	0.49
					PC P-18:1/18:1	14.98
					PC 18:1/18:2	13.6	0.47
					PC P-18:1/18:2	14.07
					PC 16:0/20:4	13.1	0.56
					PC P-16:0/20:4	13.66
					Average		0.53
